# HDX-MS for Analysis of Protein Dynamics in Complex and Crowded Cellular Environments

**DOI:** 10.64898/2026.11.25.769177

**Authors:** Bindu Y Srinivasu, Shreya Ghosh, Tanvi S. Damerla, Thomas E. Wales

## Abstract

Hydrogen-deuterium exchange mass spectrometry (HDX-MS) offers potent insights into protein conformational dynamics and interactions but traditionally requires proteins to be purified to near homogeneity and to be removed from their native cellular context which is often challenging for unstable, untagged, or difficult-to-purify targets. Here we present “crude-HDX, crHDX” a workflow that we used to extend HDX-MS analysis progressively from purified proteins to unfractionated cell lysates and, ultimately, intact cells. Using KRAS as a model system, overexpressed protein was detected with sufficient sequence coverage and peptide redundancy for robust HDX-MS analyses directly within complex cellular backgrounds. By optimizing in-cell deuterium labeling, quenching, controlled cell disruption, proteolysis, and LC-MS conditions, we preserved deuterium signal while maintaining high peptide resolution. Comparison of KRAS across purified protein, lysate, and intact-cell environments revealed reproducible, time-dependent deuterium uptake with both conserved and environment-specific conformational features. To test whether crHDX can resolve protein-protein interactions in-cell, we co-expressed KRAS with the catalytic domain of SOS (SOS_cat_) and analyzed the complex directly in intact cells: SOS_cat_-induced perturbations in KRAS recapitulated key conformational HDX difference signatures seen with purified proteins while uncovering additional, cellular-context-dependent changes in HDX. Extension of the workflow to untagged KRAS and to the purification-challenging kinase GSK3β further demonstrates its generality beyond affinity-tagged, readily purifiable targets. Collectively, these results establish crHDX as a complementary strategy to conventional HDX-MS, enabling structural and interaction analyses of proteins with minimal purification and within increasingly physiologically relevant cellular environments.

## Supplemental Datafile for "HDX-MS for Analysis of Protein Dynamics in Complex and Crowded Cellular Environments"

### Sheet: Experimental Parameters and Rep
		HDX Data: Summary and List of Experimental Parameters
			Figure 2	Figure 2	Figure 2	Figure 2	Figure 5	Figure 5	Figure 5	Figure 6	Figure 6	Figure 7	Figure 7	Figure 4	Figure S1
		Data Set	1: WT KRAS In-lysate	2: WT KRAS+BI2852 In-lysate	3: WT KRAS Purified	4: WT KRAS+ BI2852 Purified	1: WT KRAS In-lysate	3: WT KRAS Purified	5: WT KRAS In-Cell	5: WT KRAS In-Cell	6: WT KRAS+SOSCAT In-Cell	7: Untag KRAS In-Cell	8: GST GSK3β In-Cell	9: Undeuterated controls_post IPTG induction	10: WT GK In-lysate
		HDX reaction detailsa	Final D2O concentration=89.1%, pHread=8.0, 20 °C
		HDX time course	10 sec, 1m, 10m, 30m, 1h											0.5h, 1h, 1.5h, 2h, 2.5h, 3h,3.5h, 4h	5 sec, 10 sec, 30 sec, 1m, 10m
		HDX undeuterated controls	2	2	2	2	2	2	3	3	3	3	2	3	2
		Back-exchange	30-35%
		Number of peptides	50 followed; 94 identified		57 followed; 363 identified		50 followed; 94 identified	57 followed; 363 identified	68 followed; 161 identified	65 followed; 161 identified		37 followed; 93 identified	139 followed; identified	42,44,53,60,60, 60, 58 , 80 followed; 67,64,77,85, 97, 100, 87 , 229 identified	67 followed; 184 identified
		Sequence coverage (with tag)	0.759		0.963		0.763	0.963	0.85	0.852		0.722	0.941	70, 74,78.1, 79.7, 82.9, 82.4, 83.4, 89.3%	0.77
		Average peptide length; Redundancy	13.549; 4.64		14.125; 4.43		13.549; 4.64	14.125; 4.43	10.585;4.48	10.585;4.48		11.333;3.46	12.6164;2.72	10.309,10.227,10.415,11, 10.617,10.833, 11.052, 11.638 ;3.31,3.26,3.78, 4.43, 4.11, 4.22,4.11, 5.57	12.896;2.55
		Peptide filtering parameters	0.25 products/amino acid; 2 consecutive products		0.1 products/amino acid; 1 consecutive products		0.25 products/amino acid; 2 consecutive products	0.1 products/amino acid; 1 consecutive products	0.1 products/amino acid; 1 consecutive products	0.1 products/amino acid; 1 consecutive products		0.2 products/amino acid; 2 consecutive products	0.1 products/amino acid; 1 consecutive products	0.1 products/amino acid; 1 consecutive products	0.2 products/amino acid; 1 consecutive products
		Replicates	See replication table below
		Repeatabilityb	<= +/- 0.25 relative Da
		Significant differences	> 0.50 Da
			a 9-fold dilution with labeling buffer [20 mM hydroxyl ethylpiperazine sulfonic acid, 150 mM NaCl, 1mM Tris(2-carboxyethyl)phosphine pD 7.4, 99.9% D2O]. 1:1 dilution with quench buffer [5 M guanidinium chloride, 0.8% (v/v) formic acid, 0.8M Tris(2-carboxyethyl)phosphine, 2mg aspergillus protease, 2.5% n-Dodecyl-D-maltoside pH 2.3, H2O].
			b No statistical tests were applied to the HDX MS measurements. Rather, based on measurements of mean methodological error [+/- 0.14 Da; (Houde D, Berkowitz SA, Engen JR. 2011. J. Pharm. Sci. 100(6), 2071-2086.] we chose a value (+/- 0.25 Da) well above that as the threshold for calling differences in relative deuterium incorporation measurements meaningful. See also explanations of this methodology in (Engen JR, Wales TE. 2015. Annu. Rev. Anal. Chem. 8, 127-148.).
			Replication
			Number of replicates for each construct listed
				Time point	1: WT KRAS In-lysate	2: WT KRAS+BI2852 In-lysate	3: WT KRAS Purified	4: WT KRAS+ BI2852 Purified	5: WT KRAS In-Cell	6: WT KRAS+SOSCAT In-Cell	7: Untag KRAS In-Cell	8: GST GSK3β In-Cell	9: Undeuterated controls_post IPTG induction		Time point	10: WT GK In-lysate
				Undeuterated controls	2	2	2	3	3	3	3	2	0.5h	3	Undeuterated controls	2
				10 sec	2	2	2	2	3	3	3	2	1h	3	5 sec	2
				1 min	2	2	2	2	3	3	3	2	1.5h	3	10 sec	2
				10 min	2	2	2	2	3	3	3	2	2h	3	30 sec	2
				30 min	2	2	2	2	3	3	3	2	2.5h	3	10 min	2
				1 h	2	2	2	2	3	3	3	2	3h	3
													3.5 h	3
													4h	3

### Sheet: Coverage Maps
	WT KRAS In-lysate																			No Mg KRAS Sequence																																		WT KRAS purified																				WT KRAS In-Cell																										untag KRAS In-Cell																				GSK3β In-Cell																WT GK In-lysate																			WT_KRAS In-Cell 0.5 hr post IPTG																	WT_KRAS In-Cell 1.0 hr post IPTG																			WT_KRAS In-Cell 1.5 hr post IPTG																	WT_KRAS In-Cell 2.0 hr post IPTG																		WT_KRAS In-Cell 2.5 hr post IPTG																	WT_KRAS In-Cell 3.0 hr post IPTG																	WT_KRAS In-Cell 3.5 hr post IPTG																	WT_KRAS In-Cell 4.0 hr post IPTG
	Sequence	Start	End	Peptide Length	Average Peptide Length															Sequence	Start	End																																Sequence	Start	End	Peptide Length	Average Peptide Length																Sequence	Start	End	Peptide Length	Average Peptide Length																						Sequence	Start	End	Peptide Length	Average Peptide Length																Sequence	Start	End	Peptide Length	Average Peptide Length												Sequence	Start	End	Peptide Length	Average Peptide Length																Start	End	Peptide Length	Average Peptide Length													Sequence	Start	End	Peptide Length	Average Peptide Length															Sequence	Start	End	Peptide Length	Average Peptide Length													Sequence	Start	End	Peptide Length	Average Peptide Length														Sequence	Start	End	Peptide Length	Average Peptide Length													Sequence	Start	End	Peptide Length	Average Peptide Length													Sequence	Start	End	Peptide Length	Average Peptide Length													Sequence	Start	End	Peptide Length	Average Peptide Length
	YFQGMTE	-3	3	7	13.549															TAEELAA	78	84																																HHHHHSSGRENLYFQGMTEYKL	-15	6	22	14.125																YFQGMTEY	-3	4	8	10.5846																						MTEYKLVVVGAGG	1	13	13	11.3333																MSPILGY	1	7	7	12.7444												LEVLFQGPHM	14	23	10	12.8957															YFQGMTE	-3	3	7	10.3095													YFQGMTE	-3	3	7	10.2273															YFQGMTE	-3	3	7	10.4151													YFQGMTE	-3	3	7	11														YFQGMTE	-3	3	7	10.6167													YFQGMTE	-3	3	7	10.8333													YFQGMTE	-3	3	7	11.0517													HHHHHHS	-16	-10	7	11.6375
	YFQGMTEY	-3	4	8																AALRVAADSL	83	92					No Mg KRAS Coverage Map																											YFQGMTE	-3	3	7																	FQGMTE	-2	3	6																							KLVVVGAG	5	12	8																	QPTRLLLEYLEE	15	26	12													HHSSGLEVLFQGPHMTALTLVEQI	9	32	24																VVVGAGGVGKSAL	7	19	13														VVVGAGGVGKSAL	7	19	13																YFQGMTEY	-3	4	8														YKLVVVGAGGVGKSAL	4	19	16															YFQGMTEY	-3	4	8														YKLVVVGAGGVGKSAL	4	19	16														YKLVVVGAGGVGKSAL	4	19	16														YFQGMTE	-3	3	7
	FQGMTEYKLVVV	-2	9	12																LRVAADSL	85	92																																YFQGMTEYKL	-3	6	10																	VVVGAGGVGKSAL	7	19	13																							VVVGAGGVGKSALTIQ	7	22	16																	LLEYLEEKYE	20	29	10													GLEVLFQGPHMTALTLVEQIL	13	33	21																VVVGAGGVGKSALT	7	20	14														VVVGAGGVGKSALT	7	20	14																VVVGAGGVGKSAL	7	19	13														VVVGAGGVGKSAL	7	19	13															YKLVVVGAGGVGKSAL	4	19	16														VVVGAGGVGKSAL	7	19	13														LVVVGAGGVG	6	15	10														YFQGMTEY	-3	4	8
	YKLVVVGAGGVGKSAL	4	19	16																LRVAADSLRASGADA	85	99																																FQGMTEYKLVVVG	-2	10	13																	VVVGAGGVGKSALT	7	20	14																							LIQNHFVDE	23	31	9																	EYLEEKYEEHLYER	22	35	14													VLFQGPHMTALTLVEQILAEF	16	36	21																VGAGGVGKSAL	9	19	11														VVGAGGVGKSAL	8	19	12																VVVGAGGVGKSALT	7	20	14														VVVGAGGVGKSALT	7	20	14															VVVGAGGVGKSAL	7	19	13														VVVGAGGVGKSALT	7	20	14														VVVGAGGVGKSAL	7	19	13														EYKLVVVGAGG	3	13	11
	KLVVVGAGGVGKSAL	5	19	15																AALRVAADSLRASGADARASSL	83	104																																SGRENLYFQGMTEYKLVVVGAGGVGKSA	-9	18	28																	VGAGGVGKSAL	9	19	11																							IQLIQNHFVDEYDPTIEDS	21	39	19																	YLEEKYEEHLYE	23	34	12													TALTLV	24	29	6																VGAGGVGKSALT	9	20	12														VGAGGVGKSAL	9	19	11																VVGAGGVGKSAL	8	19	12														VVGAGGVGKSAL	8	19	12															VVVGAGGVGKSALT	7	20	14														VGAGGVGKSAL	9	19	11														VVVGAGGVGKSALT	7	20	14														EYKLVVVGAGGVG	3	15	13
	VVVGAGGVGKSALT	7	20	14																LRVAADSLRASGADARASSL	85	104																																QGMTEYKLVVVG	-1	10	12																	GAGGVGKSAL	10	19	10																							IQNHFVDEYDPTIE	24	37	14																	EHLYERD	30	36	7													MTALTLVEQILAEFQL	23	38	16																GAGGVGKSAL	10	19	10														VGAGGVGKSALT	9	20	12																VGAGGVGKSAL	9	19	11														VGAGGVGKSAL	9	19	11															VVGAGGVGKSAL	8	19	12														VGAGGVGKSALT	9	20	12														VGAGGVGKSAL	9	19	11														YKLVVVGAGGVGKSAL	4	19	16
	IQLIQNHFVDE	21	31	11																DSLRASGADARASSL	90	104																																YKLVVVGAGGVGKSAL	4	19	16																	GVGKSAL	13	19	7																							IQNHFVDEYDPTIED	24	38	15																	GDKWRNKKFELGLEFPNLP	38	56	19													VEQILA	29	34	6																GAGGVGKSALT	10	20	11														GAGGVGKSAL	10	19	10																VGAGGVGKSALT	9	20	12														VGAGGVGKSALT	9	20	12															VGAGGVGKSAL	9	19	11														GAGGVGKSAL	10	19	10														VGAGGVGKSALT	9	20	12														LVVVGAGGVGKSAL	6	19	14
	LIQNHFVDE	23	31	9																RASGADARASSL	93	104																																VVVGAGGVGKSAL	7	19	13																	LIQNHF	23	28	6																							FVDEYDPTIE	28	37	10																	NKKFELGLE	43	51	9													TLVEQILAEFQLQ	27	39	13																AGGVGKSAL	11	19	9														GAGGVGKSALT	10	20	11																GAGGVGKSAL	10	19	10														GAGGVGKSAL	10	19	10															VGAGGVGKSALT	9	20	12														GAGGVGKSALT	10	20	11														GAGGVGKSAL	10	19	10														VVVGAGGVGKSAL	7	19	13
	IQNHFVDE	24	31	8																EAKLLSAL	108	115																																VVVGAGGVGKSALT	7	20	14																	LIQNHFVDE	23	31	9																							VDEYDPTIEDS	29	39	11																	NKKFELGLEF	43	52	10													EQILAEF	30	36	7																AGGVGKSALT	11	20	10														AGGVGKSAL	11	19	9																GAGGVGKSALT	10	20	11														GAGGVGKSALT	10	20	11															GAGGVGKSAL	10	19	10														AGGVGKSAL	11	19	9														GAGGVGKSALT	10	20	11														VVVGAGGVGKSALT	7	20	14
	IQLIQNHFVDEYDPTIEDS	21	39	19																LSALRGSARRRVAPDVE	112	128																																VGAGGVGKSAL	9	19	11																	IQNHFVDE	24	31	8																							YDPTIED	32	38	7																	LEFPNLPYYIDG	50	61	12													TLVEQILAEFQLQEEDLKKVM	27	47	21																GGVGKSAL	12	19	8														AGGVGKSALT	11	20	10																AGGVGKSAL	11	19	9														AGGVGKSAL	11	19	9															GAGGVGKSALT	10	20	11														AGGVGKSALT	11	20	10														AGGVGKSAL	11	19	9														VVGAGGVGKSALT	8	20	13
	LIQNHFVDEYDPTIE	23	37	15																LSALRGSARRRVAPDVEA	112	129																																AGGVGKSA	11	18	8																	IQNHFVDEYDPTIE	24	37	14																							YDPTIEDS	32	39	8																	IDGDVKL	59	65	7													FQLQEEDL	36	43	8																GVGKSAL	13	19	7														GGVGKSAL	12	19	8																AGGVGKSALT	11	20	10														AGGVGKSALT	11	20	10															AGGVGKSAL	11	19	9														GGVGKSAL	12	19	8														AGGVGKSALT	11	20	10														VGAGGVGKSAL	9	19	11
	IQNHFVDEYDPTIE	24	37	14																LSALRGSARRRVAPDVEAL	112	130																																AGGVGKSALT	11	20	10																	IQNHFVDEYDPTIED	24	38	15																							YDPTIEDSY	32	40	9																	DVKLTQS	62	68	7													QLQEEDL	37	43	7																LIQNHF	23	28	6														GVGKSAL	13	19	7																GGVGKSAL	12	19	8														GGVGKSAL	12	19	8															AGGVGKSALT	11	20	10														LIQNHF	23	28	6														GGVGKSAL	12	19	8														VGAGGVGKSALT	9	20	12
	LIQNHFVDEYDPTIEDS	23	39	17																RRVAPDVEA	121	129																																LIQNHF	23	28	6																	IQNHFVDEYDPTIEDS	24	39	16																							PTIEDS	34	39	6																	DVKLTQSM	62	69	8													AEFQLQEEDLKKVMRRMQKEMDRGLR	34	59	26																IQNHFVDE	24	31	8														LIQNHF	23	28	6																LIQNHF	23	28	6														LIQNHF	23	28	6															GGVGKSAL	12	19	8														IQNHFVD	24	30	7														VGKSAL	14	19	6														GAGGVGKSALT	10	20	11
	IQNHFVDEYDPTIED	24	38	15																LVQAET	130	135																																VGKSALTIQLIQNHFVDEYDPTIEDS	14	39	26																	VDEYDPTIE	29	37	9																							SYRKQVVIDGET	39	50	12																	VKLTQSM	63	69	7													FQLQEEDLKKVMRRMQKEMDRGLR	36	59	24																IQNHFVDEYDPTIEDS	24	39	16														IQNHFVDE	24	31	8																IQNHFVDE	24	31	8														LIQNHFVDE	23	31	9															LIQNHF	23	28	6														IQNHFVDEYDPTIEDS	24	39	16														LIQNHF	23	28	6														GAGGVGKSALTIQ	10	22	13
	IQNHFVDEYDPTIEDS	24	39	16																AETIAVHAGPRPYEDQ	133	148																																LIQNHFVDE	23	31	9																	VDEYDPTIED	29	38	10																							SYRKQVVIDGETCL	39	52	14																	KLTQSMAIIRYIADKH	64	79	16													THEEASVKMLPTYVRST	62	78	17																VDEYDPTIE	29	37	9														IQNHFVDEYDPTIEDS	24	39	16																IQNHFVDEYDPTIEDS	24	39	16														IQNHFVDE	24	31	8															IQNHFVDEYDPTIE	24	37	14														VDEYDPTIED	29	38	10														IQNHFVDEYDPTIEDS	24	39	16														GAGGVGKSALTIQLIQNHF	10	28	19
	VDEYDPTIED	29	38	10																ETIAVHAGPRPYEDQ	134	148																																IQNHFVDE	24	31	8																	VDEYDPTIEDS	29	39	11																							YRKQVVIDGETCL	40	52	13																	IADKHNML	75	82	8													EEASVKMLPTYVRS	64	77	14																VDEYDPTIED	29	38	10														FVDEYDPT	28	35	8																QNHFVDE	25	31	7														IQNHFVDEYDPTIEDS	24	39	16															IQNHFVDEYDPTIEDS	24	39	16														VDEYDPTIEDS	29	39	11														VDEYDPTIED	29	38	10														AGGVGKSAL	11	19	9
	YDPTIE	32	37	6																IAVHAGPRPYEDQ	136	148																																SALTIQLIQNHFVDEYDPTIEDSY	17	40	24																	YDPTIED	32	38	7																							LDILDTAGQE	53	62	10																	DKHNMLGGCPKERAEISML	77	95	19													VRSTPEGSEVGDF	75	87	13																VDEYDPTIEDS	29	39	11														VDEYDPTIED	29	38	10																NHFVDE	26	31	6														VDEYDPTIE	29	37	9															VDEYDPTIED	29	38	10														YDPTIE	32	37	6														VDEYDPTIEDS	29	39	11														AGGVGKSALT	11	20	10
	YDPTIED	32	38	7																ETIAVHAGPRPYEDQAVL	134	151																																IQNHFVDEYDPTIED	24	38	15																	PTIEDS	34	39	6																							LDILDTAGQEE	53	63	11																	MLGGCPKERAE	81	91	11													GSEVGDFL	81	88	8																YDPTIEDS	32	39	8														VDEYDPTIEDS	29	39	11																VDEYDPTIED	29	38	10														VDEYDPTIED	29	38	10															VDEYDPTIEDS	29	39	11														YDPTIED	32	38	7														EYDPTIEDS	31	39	9														GGVGKSAL	12	19	8
	YDPTIEDS	32	39	8																AVHAGPRPYEDQ	137	148																																IQNHFVDEYDPTIEDS	24	39	16																	DSYRKQVVIDGETCL	38	52	15																							DILDTAGQEE	54	63	10																	GCPKERAEISMLEGAVLDIRYG	84	105	22													VGDFLSL	84	90	7																PTIEDS	34	39	6														YDPTIE	32	37	6																VDEYDPTIEDS	29	39	11														VDEYDPTIEDS	29	39	11															YDPTIE	32	37	6														YDPTIEDS	32	39	8														YDPTIE	32	37	6														GVGKSAL	13	19	7
	DSYRKQVVIDGETCL	38	52	15																IAVHAGPRPYEDQAVL	136	151																																VDEYDPTIED	29	38	10																	YRKQVVIDGET	40	50	11																							LDILDTAGQEEYSA	53	66	14																	ERAEISMLEGA	88	98	11													LSLDLG	88	93	6																DSYRKQVVIDGETCL	38	52	15														YDPTIED	32	38	7																YDPTIE	32	37	6														EYDPTIEDS	31	39	9															YDPTIED	32	38	7														DPTIEDS	33	39	7														YDPTIED	32	38	7														LIQNHF	23	28	6
	YRKQVVIDGETCL	40	52	13																AVLGAIRAAIKGLQA	149	163																																YDPTIED	32	38	7																	YRKQVVIDGETCL	40	52	13																							LDILDTAGQEEYSAM	53	67	15																	DIRYGVS	101	107	7													LSLDLGGTN	88	96	9																GETCLLDILDTA	48	59	12														YDPTIEDS	32	39	8																YDPTIED	32	38	7														YDPTIE	32	37	6															YDPTIEDS	32	39	8														PTIEDS	34	39	6														PTIEDS	34	39	6														LIQNHFVDE	23	31	9
	LDILDTAGQEE	53	63	11																LGAIRAAIKGLQA	151	163																																NHFVDEYDPTIEDSYRKQVVID	26	47	22																	LDILDTAGQE	53	62	10																							DILDTAGQEEYSAM	54	67	14																	IRYGVSRIAYSKDFETLKVD	102	121	20													LSLDLGGTNF	88	97	10																LDILDTAGQEE	53	63	11														SYRKQVVIDGETCL	39	52	14																YDPTIEDS	32	39	8														YDPTIED	32	38	7															DPTIEDS	33	39	7														DSYRKQVVIDGET	38	50	13														DSYRKQVVIDGETCL	38	52	15														IQNHFVDE	24	31	8
	ILDTAGQ	55	61	7																GAIRAAIKGLQA	152	163																																IEDSYRK	36	42	7																	LDILDTAGQEE	53	63	11																							DTAGQEEY	57	64	8																	GVSRIAYSKDFETLKVDF	105	122	18													KTKHQMY	115	121	7																DTAGQEE	57	63	7														LDILDTAGQEE	53	63	11																DPTIEDS	33	39	7														YDPTIEDS	32	39	8															PTIEDS	34	39	6														DSYRKQVVIDGETCL	38	52	15														SYRKQVVIDGETCL	39	52	14														IQNHFVDEYDPTIED	24	38	15
	LDILDTAGQEEY	53	64	12																AIRAAIKGLQ	153	162																																YDPTIEDSYRKQVVIDGETCL	32	52	21																	LDILDTAGQEEY	53	64	12																							LDILDTAGQEEYSAMRDQY	53	71	19																	RIAYSKD	108	114	7													SVKTKHQMYSIPE	113	125	13																DTAGQEEY	57	64	8														DTAGQEE	57	63	7																PTIEDS	34	39	6														PTIEDS	34	39	6															DSYRKQVVIDGETCL	38	52	15														SYRKQVVIDGETCL	39	52	14														YRKQVVIDGETCL	40	52	13														IQNHFVDEYDPTIEDS	24	39	16
	DILDTAGQEE	54	63	10																AIRAAIKGLQA	153	163																																DSYRKQVVIDGETCL	38	52	15																	DILDTAGQEE	54	63	10																							DTAGQEEYSAM	57	67	11																	IAYSKDFETLKVDFLS	109	124	16													SIPEDAMT	122	129	8																DTAGQEEYSAM	57	67	11														DTAGQEEY	57	64	8																DSYRKQVVIDGETCL	38	52	15														DSYRKQVVIDGETCL	38	52	15															SYRKQVVIDGETCL	39	52	14														YRKQVVIDGETCL	40	52	13														LDILDTAGQEE	53	63	11														VDEYDPTIE	29	37	9
	ILDTAGQEEYS	55	65	11																GAIRAAIKGLQALS	152	165																																YRKQVVIDGETCL	40	52	13																	DILDTAGQEEY	54	64	11																							DTAGQEEYSAMRD	57	69	13																	IAYSKDFETLKVDFLSK	109	125	17													FDYISEC	136	142	7																RDQYMRTGEGF	68	78	11														MRTGEGF	72	78	7																YRKQVVIDGETCL	40	52	13														SYRKQVVIDGETCL	39	52	14															LDILDTAGQE	53	62	10														QVVIDGETCLL	43	53	11														LDILDTAGQEEY	53	64	12														VDEYDPTIED	29	38	10
	DTAGQEEY	57	64	8																IRAAIKGLQA	154	163																																LDILDTAGQEE	53	63	11																	ILDTAGQEE	55	63	9																							DTAGQEEYSAMRDQY	57	71	15																	AYSKDFETLK	110	119	10													TFSFPVRHE	162	170	9																RDQYMRTGEGFL	68	79	12														FAINNTKS	82	89	8																LDILDTAGQEE	53	63	11														YRKQVVIDGETCL	40	52	13															LDILDTAGQEE	53	63	11														LDILDTAGQEE	53	63	11														DILDTAGQEE	54	63	10														VDEYDPTIEDS	29	39	11
	LDILDTAGQEEYSAMRD	53	69	17																GAIRAAIKGLQALSF	152	166																																LDILDTAGQEEYSAM	53	67	15																	LDTAGQE	56	62	7																							MRDQYMRTGEGF	67	78	12																	VDFLSKLPEMLKMFEDRL	120	137	18													IDKGILLNWTKGF	172	184	13																MRTGEGF	72	78	7														FAINNTKSF	82	90	9																DILDTAGQEE	54	63	10														LDILDTAGQE	53	62	10															LDILDTAGQEEY	53	64	12														LDILDTAGQEEY	53	64	12														DTAGQEE	57	63	7														YDPTIE	32	37	6
	LDILDTAGQEEYSAMRDQY	53	71	19																AIKGLQA	157	163																																DTAGQEE	57	63	7																	DTAGQEE	57	63	7																							RDQYMRTGEGFL	68	79	12																	LPEMLKMFEDRL	126	137	12													FKASGAEGNNVVGLLRDA	184	201	18																FAINNTKSF	82	90	9														FAINNTKSFE	82	91	10																DTAGQEE	57	63	7														LDILDTAGQEE	53	63	11															DILDTAGQEE	54	63	10														DILDTAGQEE	54	63	10														DTAGQEEY	57	64	8														YDPTIED	32	38	7
	DTAGQEEYSAMRDQY	57	71	15																AIKGLQAL	157	164																																DTAGQEEY	57	64	8																	DTAGQEEY	57	64	8																							FAINNTKS	82	89	8																	LKMFEDRLCHKTYLNGDHV	130	148	19													DFEMDVVAM	207	215	9																FAINNTKSFE	82	91	10														NNTKSFE	85	91	7																DTAGQEEY	57	64	8														LDILDTAGQEEY	53	64	12															DILDTAGQEEY	54	64	11														DILDTAGQEEY	54	64	11														DTAGQEEYSA	57	66	10														PTIEDS	34	39	6
	LDILDTAGQEEYSAMRDQYMRTGEGF	53	78	26																AIKGLQALSF	157	166																																LDILDTAGQEEYSAMRDQY	53	71	19																	DTAGQEEYSA	57	66	10																							FAINNTKSF	82	90	9																	RLCHKTYLNG	136	145	10													VNDTVA	216	221	6																AINNTKSFE	83	91	9														QIKRVKDSEDVPMVL	99	113	15																DTAGQEEYSA	57	66	10														DILDTAGQEE	54	63	10															DTAGQEE	57	63	7														ILDTAGQEE	55	63	9														DTAGQEEYSAM	57	67	11														PTIEDSYRKQVVIDG	34	48	15
	LDILDTAGQEEYSAMRDQYMRTGEGFL	53	79	27																SFRYEGGSTPGRTREVTPLGVL	165	186																																RDQYMRTGEGF	68	78	11																	DTAGQEEYSAM	57	67	11																							FAINNTKSFE	82	91	10																	CHKTYLNGDHVTHPDFMLYD	138	157	20													IVGTGCN	238	244	7																NNTKSFE	85	91	7														KRVKDSEDVPMV	101	112	12																DTAGQEEYSAM	57	67	11														DILDTAGQEEY	54	64	11															DTAGQEEY	57	64	8														LDTAGQEEYS	56	65	10														YSAMRDQ	64	70	7														DSYRKQVVIDGETCL	38	52	15
	YSAMRDQY	64	71	8																FRYEGGSTPGRTREVTPLGVL	166	186																																MRTGEGF	72	78	7																	SAMRDQY	65	71	7																							INNTKS	84	89	6																	TYLNGDHVTHPDFM	141	154	14													GELDEFLLEYDRLV	277	290	14																VGNKCDL	114	120	7														VGNKCDL	114	120	7																SAMRDQY	65	71	7														DTAGQEE	57	63	7															DTAGQEEYSA	57	66	10														DTAGQEE	57	63	7														RDQYMRTGEG	68	77	10														DSYRKQVVIDGETCLLDILDTA	38	59	22
	SAMRDQY	65	71	7																RYEGGSTPGRTREVTPLGVL	167	186																																MRTGEGFL	72	79	8																	AMRDQY	66	71	6																							VGNKCDLPSRTVDT	114	127	13																	DFMLYDALDVVLY	152	164	13													FLLEYDRLVDESSANPGQQLY	282	302	21																VGNKCDLPSRTVDTKQAQDL	114	133	20														VGNKCDLPSRTVDTKQAQD	114	132	19																RDQYMRTGEGF	68	78	11														DTAGQEEY	57	64	8															DTAGQEEYSAM	57	67	11														DTAGQEEY	57	64	8														RDQYMRTGEGF	68	78	11														SYRKQVVIDGET	39	50	12
	RDQYMRTGEGF	68	78	11																VTPLGVL	180	186																																FAINNTKS	82	89	8																	RDQYMRTGEG	68	77	10																							PSRTVDTKQAQDL	121	133	8																	FMLYDALDVVLYMDPMCLDA	153	172	20													LVDESSANPG	289	298	10																KCDLPSRTVDTKQAQDL	117	133	17														VGNKCDLPSRTVDTKQAQDL	114	133	20																MRTGEGF	72	78	7														DTAGQEEYSA	57	66	10															SAMRDQY	65	71	7														DTAGQEEYSA	57	66	10														RDQYMRTGEGFL	68	79	12														SYRKQVVIDGETCL	39	52	14
	MRTGEGF	72	78	7																FGRSNY	187	192																																FAINNTKSFE	82	91	10																	RDQYMRTGEGF	68	78	11																							YGIPFIET	137	144	6																	MLYDALD	154	160	7													ANPGQQ	295	300	6																PSRTVDTKQAQDL	121	133	13														GNKCDLPSRTVD	115	126	12																FAINNTKS	82	89	8														DTAGQEEYSAM	57	67	11															RDQYMRTGEGF	68	78	11														DTAGQEEYSAM	57	67	11														MRTGEGF	72	78	7														YRKQVVIDGETCL	40	52	13
	FAINNTKS	82	89	8																FGRSNYL	187	193																																NNTKSFE	85	91	7																	RDQYMRTGEGFL	68	79	12																							TSAKTR	144	149																		YMDPMCL	164	170	7													NPGQQLYEKLIGGKYMGELV	296	315	20																LARSYGIPFIET	133	144	12														PSRTVDTKQAQDL	121	133	13																FAINNTKSF	82	90	9														RDQYMRTGEGFL	68	79	12															MRTGEGF	72	78	7														RDQYMRTGEG	68	77	10														MRTGEGFL	72	79	8														LDILDTAGQE	53	62	10
	FAINNTKSFE	82	91	10																FGRSNYLVA	187	195																																FEDIHHYREQIKRVKDSEDVPMVL	90	113	24																	MRTGEGF	72	78	7																																											PMCLDAFPKLVCFK	167	180	14													PGQQLYEKLIGGKYMGELVR	297	316	20																ARSYGIPFIET	134	144	11														LARSYGIPFIET	133	144	12																FAINNTKSFE	82	91	10														DQYMRTG	69	75	7															MRTGEGFL	72	79	8														RDQYMRTGEGF	68	78	11														FAINNTKS	82	89	8														LDILDTAGQEE	53	63	11
	AINNTKSFE	83	91	9																VALEGKGGKPRSWRL	194	208																																IHHYREQIKRVKDSEDVP	93	110	18																	MRTGEGFL	72	79	8																																											LDAFPK	170	175	6													LIGGKYMGELVRL	305	317	13																YGIPFIET	137	144	8														ARSYGIPFIET	134	144	11																NNTKSFE	85	91	7														MRTGEGF	72	78	7															FAINNTKS	82	89	8														MRTGEGF	72	78	7														FAINNTKSFE	82	91	10														LDILDTAGQEEY	53	64	12
	FAINNTKSFEDIHHYR	82	97	16																VALEGKGGKPRSWRLDRMSDL	194	214																																EDIHHYREQIKRVKDSEDVPMVL	91	113	23																	FAINNTKS	82	89	8																																											DAFPKL	171	176	6													LVDENLLFHGEASEQ	322	336	15																YGIPFIETS	137	145	9														YGIPFIET	137	144	8																QIKRVKDSEDVPMVL	99	113	15														FAINNTKS	82	89	8															FAINNTKSF	82	90	9														FAINNTKS	82	89	8														FAINNTKSFEDIHHYRE	82	98	17														DILDTAGQEE	54	63	10
	FAINNTKSFEDIHHYREQIKRVKDSEDVPMVL	82	113	32																LKVLDKPAPPPQD	214	226																																VKDSEDVPM	103	111	9																	FAINNTKSF	82	90	9																																											KKRIEAIP	180	187	8													RTRGAFETRFVSQVESDT	338	355	18																IPFIETSAK	139	147	9														YGIPFIETS	137	145	9																VGNKCDL	114	120	7														FAINNTKSF	82	90	9															FAINNTKSFE	82	91	10														FAINNTKSF	82	90	9														QIKRVKDSEDVPMVL	99	113	15														ILDTAGQEEY	55	64	10
	VGNKCDL	114	120	7																LKVLDKPAPPPQDF	214	227																																VGNKCDLPSRT	114	124	11																	FAINNTKSFE	82	91	10																																											AIPQIDKYL	185	193	9													QVESDT	350	355	6																SAKTRQGVDDAF	145	156	12														IPFIETSAK	139	147	9																VGNKCDLPSRTVDTKQAQD	114	132	19														FAINNTKSFE	82	91	10															INNTKSFE	84	91	8														FAINNTKSFE	82	91	10														VGNKCDL	114	120	7														LDTAGQE	56	62	7
	VGNKCDLPSRT	114	124	11																KVLDKPAPPPQD	215	226																																KCDLPSRTVDTK	117	128	12																	INNTKSFE	84	91	8																																											DKYLKSSKYI	190	199	10													VSQVESDTGDRKQIYNIL	348	365	18																																	PFIETS	140	145	6																VGNKCDLPSRTVDTKQAQDL	114	133	20														AINNTKSFE	83	91	9															NNTKSFE	85	91	7														AINNTKSF	83	90	8														VGNKCDLPSRT	114	124	11														LDTAGQEEYS	56	65	10
	VGNKCDLPSRTVDTKQAQDL	114	133	20																KVLDKPAPPPQDF	215	227																																VGNKCDLPSRTVDTKQAQD	114	132	19																	NNTKSFE	85	91	7																																											IAWPLQG	199	205	7													LSTLGLRPSTTDCD	365	378	14																																	SAKTRQGVDDAF	145	156	12																GNKCDLPSRTVDTKQAQDL	115	133	19														QIKRVKDSEDVPMVL	99	113	15															QIKRVKDSEDVPMVL	99	113	15														NNTKSFE	85	91	7														VGNKCDLPSRTVDTKQAQD	114	132	19														DTAGQEE	57	63	7
	VGNKCDLPSRTVDTKQAQDLARS	114	136	23																KVLDKPAPPPQDFSL	215	229																																VGNKCDLPSRTVDTKQAQDL	114	133	20																	QIKRVKDSEDVPMVL	99	113	15																																											IAWPLQGWQATFGGGDHPPKSDLVPRGSPGISGGGGGIL	199	237	39													STLGLRPSTTDC	366	377	12																																																				KCDLPSRTVDTKQAQDL	117	133	17														KDSEDVPM	104	111	8															RVKDSEDVPMVLVG	102	115	14														QIKRVKDSEDVPMVL	99	113	15														VGNKCDLPSRTVDTKQAQDL	114	133	20														DTAGQEEY	57	64	8
	VGNKCDLPSRTVDTKQAQDLARSYGIPFIET	114	144	31																KVLDKPAPPPQDFSLQA	215	231																																PSRTVDTKQAQDL	121	133	13																	VGNKCDLPSRT	114	124	11																																											QGWQATFG	204	211	8													STLGLRPSTTDCD	366	378	13																																																				CDLPSRTVDTKQAQDL	118	133	16														VPMVLVGNKCDLPSRTVDTKQ	109	129	21															VGNKCDL	114	120	7														VGNKCDL	114	120	7														VGNKCDLPSRTVDTKQAQDLARS	114	136	23														DTAGQEEYSA	57	66	10
	VDTKQAQDL	125	133	9																FSLQAF	227	232																																VGNKCDLPSRTVDTKQAQDLARSYGIPFIET	114	144	31																	VGNKCDLPSRTVD	114	126	13																																											WQATFGGGDHPP	206	217	12													STLGLRPSTTDCDIVRRACESVSTRAAHM	366	394	29																																																				PSRTVDTKQAQDL	121	133	13														VGNKCDL	114	120	7															VGNKCDLPSRT	114	124	11														VGNKCDLPSRTVDTKQAQD	114	132	19														GNKCDLPSRTVDTKQAQDL	115	133	19														DTAGQEEYSAM	57	67	11
	VGNKCDLPSRTVDTKQAQDLARSYGIPFIETS	114	145	32																FADESF	232	237																																TKQAQDL	127	133	7																	VGNKCDLPSRTVDTKQAQD	114	132	19																																											GGDHPPKSDLVPRG	212	225	14													SVSTRAAHMCSAGLAGVINRM	386	406	21																																																				LARSYGIPFIET	133	144	12														VGNKCDLPSRT	114	124	11															VGNKCDLPSRTVD	114	126	13														VGNKCDLPSRTVDTKQAQDL	114	133	20														KCDLPSRTVDTKQAQD	117	132	16														SAMRDQY	65	71	7
	LARSYGIPFIET	133	144	12																FADESFGIYHD	232	242																																VGNKCDLPSRTVDTKQAQDLARSYGIPFIETSAKTRQGVDDAF	114	156	43																	VGNKCDLPSRTVDTKQAQDL	114	133	20																																											DHPPKSDLVPRGSPGISGGGGGI	214	236	23													GLAGVI	398	403	6																																																				ARSYGIPFIET	134	144	11														VGNKCDLPSRTVDTKQAQD	114	132	19															VGNKCDLPSRTVDTKQAQD	114	132	19														VGNKCDLPSRTVDTKQAQDLARS	114	136	23														CDLPSRTVDTKQAQDL	118	133	16														AMRDQY	66	71	6
	YGIPFIET	137	144	8																QAFADESFGIYHDEIQD	230	246																																LARSYGIPFIET	133	144	12																	CDLPSRTVDTKQAQD	118	132	15																																											PGISGGGGGILDSMAGRPRTTSFAE	227	251	25													HMCSAGLAGVINRMRES	393	409	17																																																				YGIPFIET	137	144	8														VGNKCDLPSRTVDTKQAQDL	114	133	20															VGNKCDLPSRTVDTKQAQDL	114	133	20														GNKCDLPSRTVDTKQAQD	115	132	18														PSRTVD	121	126	6														RDQYMRTGEGF	68	78	11
	SAKTRQGVDDAF	145	156	12																FADESFGIYHDEIQ	232	245																																ARSYGIPFIET	134	144	11																	CDLPSRTVDTKQAQDL	118	133	16																																											GGILDSMAGRP	234	244	11													GLAGVINRMRES	398	409	12																																																				PFIETS	140	145	6														GNKCDLPSRTVDTKQAQDL	115	133	19															VGNKCDLPSRTVDTKQAQDLARS	114	136	23														KCDLPSRTVDTKQAQDL	117	133	17														PSRTVDTKQAQDL	121	133	13														RDQYMRTGEGFL	68	79	12
																				FADESFGIYHDEIQD	232	246																																YGIPFIET	137	144	8																	PSRTVDTKQAQDL	121	133	13																																											AESCKPVQQPSAFGSM	250	265	16													AHMCSAGLAGVINRMRESRSEDVMRITVGVDGSVYKL	392	428	37																																																				SAKTRQGVDDAF	145	156	12														CDLPSRTVDTKQAQDL	118	133	16															LPSRTVDTKQAQD	120	132	13														PSRTVDTKQAQDL	121	133	13														LARSYGIPFIET	133	144	12														MRTGEGF	72	78	7
																				ADESFGIYHDEIQD	233	246																																ARSYGIPFIETSAKTRQGVDDAF	134	156	23																	VDTKQAQDL	125	133	9																																											PVQQPSA	255	261	7													RMRESRSEDVMRIT	405	418	14																																																				KTRQGVDDAF	147	156	10														DLPSRTVDTKQAQDL	119	133	15															PSRTVDTKQAQDL	121	133	13														LARSYGIPFIET	133	144	12														ARSYGIPFIET	134	144	11														FAINNTKS	82	89	8
																				SFGIYHDEIQD	236	246																																SAKTRQGVDDAF	145	156	12																	LARSYGIPFIET	133	144	12																																											PVQQPSAFGSMKVSR	255	269	15													ITVGVDGSVYKLHPSFKERFHA	417	438	22																																																																					PSRTVDTKQAQDL	121	133	13															LARSYGIPFIET	133	144	12														ARSYGIPFIET	134	144	11														YGIPFIET	137	144	8														FAINNTKSFE	82	91	10
																				FGIYHDEIQD	237	246																																AKTRQGVDDAF	146	156	11																	ARSYGIPFIET	134	144	11																																											SAFGSM	260	265	6													VGVDGSVYKLHPSFKERFHASVR	419	441	23																																																																					TVDTKQA	124	130	7															ARSYGIPFIET	134	144	11														YGIPFIET	137	144	8														YGIPFIETS	137	145	9														AINNTKSFE	83	91	9
																				GIYHDEIQ	238	245																																VREIRKHKEK	160	169	10																	ARSYGIPFIETS	134	145	12																																											SAFGSMKVSRDKDGSKVTTVVA	260	281	22													VYKLHPSFKERFHASV	425	440	16																																																																					IPFIETSAK	139	147	9															YGIPFIE	137	143	7														IPFIETSAK	139	147	9														IPFIETSAK	139	147	9														NNTKSFE	85	91	7
																				GIYHDEIQD	238	246																																																				YGIPFIET	137	144	8																																											MKVSRDKDGSKVTTVVATPGQGPDRP	265	290	26													GSVYKLHPSFKERFHASVRRLT	423	444	22																																																																					SAKTRQGVDDAF	145	156	12															YGIPFIET	137	144	8														SAKTRQGVDDAF	145	156	12														PFIETS	140	145	6														NTKSFEDIHHY	86	96	11
																				IYHDEIQD	239	246																																																				ARSYGIPFIETSAKT	134	148	15																																											KVSRDKDGSKVTTVVATPGQG	266	286	21													HPSFKERFHASVRR	429	442	14																																																																					AKTRQGVDDAF	146	156	11															ETSAKTR	143	149	7														AKTRQGVDDAF	146	156	11														SAKTRQGVDDAF	145	156	12														DIHHYREQIKRVKDSEDVPMVL	92	113	22
																				HDEIQD	241	246																																																				YGIPFIETS	137	145	9																																											DKDGSKVTT	270	278	9													SCEITFIESE	446	455	10																																																																					KTRQGVDDAF	147	156	10															SAKTRQGVDDAF	145	156	12														TRQGVDDAF	148	156	9																															QIKRVKDSEDVPMVL	99	113	15
																				VVLRIHKSRAED	247	258																																																				PFIETS	140	145	6																																											GSKVTTV	273	279	7													EITFIES	448	454	7																																																																					KTRQGVDDAFYTLVR	147	161	15															YTLVRE	157	162	6														YTLVRE	157	162	6																															PMVLVGNKCDLPSRTVDTKQ	110	129	20
																				VVLRIHKSRAEDA	247	259																																																				SAKTRQGVDDAF	145	156	12																																											GSKVTTVVATPGQGPDRPQEVSYTD	273	297	25													IESEEGSGRGAAL	452	464	13																																																																																																																																										VGNKCDL	114	120	7
																				VVLRIHKSRAEDAL	247	260																																																				AKTRQGVDDAF	146	156	11																																											TTVVATPGQ	277	285	9													SCEITFIESEEGSGRGAALVSAVACKKA	446	473	28																																																																																																																																										VGNKCDLPSRTVD	114	126	13
																				LRWRFHATQQVTPEADGSVL	260	279																																																				KTRQGVDDAF	147	156	10																																											QEVSYTDTK	291	299	9													GAALVSAVA	461	469	9																																																																																																																																										VGNKCDLPSRTVDTKQAQD	114	132	19
																				HATQQVTPEADGSVL	265	279																																																				AKTRQGVDDAFYT	146	158	13																																											VSYTDTKVIGNGSF	293	306	14													ALVSAV	463	468	6																																																																																																																																										VGNKCDLPSRTVDTKQAQDL	114	133	20
																				VTFRAGGM	280	287																																																				VREIRKHKEK	160	169	10																																											KVIGNG	299	304	6													SAVACK	466	471	6																																																																																																																																										VGNKCDLPSRTVDTKQAQDLARS	114	136	23
																				VTFRAGGMRE	280	289																																																																																																		VIGNGSFGV	300	308	9													LVSAVACKKACMLGQ	464	478	15																																																																																																																																										GNKCDLPSRTVDTKQAQDL	115	133	19
																				TFRAGGMRE	281	289																																																																																																		GVVYQAKL	307	314	8													QYMRTGEGFLCV	70	81	12																																																																																																																																										KCDLPSRTVDTKQAQDL	117	133	17
																				FRAGGMRE	282	289																																																																																																		VYQAKL	309	314	6													YMRTGEGFL	71	79	9																																																																																																																																										CDLPSRTVDTKQAQD	118	132	15
																				VTFRAGGMRELSWHL	280	294																																																																																																		VYQAKLCDSGEL	309	320	12													MRTGEGFL	72	79	8																																																																																																																																										CDLPSRTVDTKQAQDL	118	133	16
																				RAGGMRELSWHL	283	294																																																																																																		YQAKLC	310	315	6													TGEGFLCV	74	81	8																																																																																																																																										LPSRTVDTKQAQDLA	120	134	15
																				RELSWHL	288	294																																																																																																		AKLCDS	312	317	6													CVFAIN	80	85	6																																																																																																																																										PSRTVDTKQAQDL	121	133	13
																				FTWGDA	295	300																																																																																																		AKLCDSGE	312	319	8													VFAINNTK	81	88	8																																																																																																																																										TVDTKQAQ	124	131	8
																				FTWGDAVE	295	302																																																																																																		KLCDSGELVAIKKVLQDK	313	330	18													FAINNTKSFED	82	92	11																																																																																																																																										VDTKQAQDL	125	133	9
																				VEIVAPQVL	301	309																																																																																																		LQDKRFK	327	333	7													AINNTKSFED	83	92	10																																																																																																																																										LARSYGIPFIET	133	144	12
																				VEIVAPQVLKD	301	311																																																																																																		RKLDHCNIVRLRYFFYS	341	357	17													NTKSFEDIHHYREQ	86	99	14																																																																																																																																										ARSYGIPFIET	134	144	11
																				IVAPQVL	303	309																																																																																																		NIVRLRYFFYSSGEKK	347	362	16													SFEDIHHY	89	96	8																																																																																																																																										YGIPFIET	137	144	8
																				VEIVAPQVLKDM	301	312																																																																																																		RYFFYSSGEKKDEVYLNLVLD	352	372	21													SFEDIHHYREQ	89	99	11																																																																																																																																										SAKTRQGVDDAF	145	156	12
																				VEIVAPQVLKDMM	301	313																																																																																																		LVLDYVPE	369	376	8													SFEDIHHYREQIK	89	101	13																																																																																																																																										AKTRQGVDDAF	146	156	11
																				IVAPQVLKD	303	311																																																																																																		LVLDYVPETVYRV	369	381	13													EDIHHY	91	96	6																																																																																																																																										AKTRQGVDDAFYT	146	158	13
																				IVAPQVLKDMM	303	313																																																																																																		VPETVYRVARHY	374	385	12													IHHYREQ	93	99	7																																																																																																																																										TRQGVDDAF	148	156	9
																				MMVQEL	312	317																																																																																																		PETVYR	375	380	6													IHHYREQIK	93	101	9
																				MMVQELREAGRAHGAW	312	327																																																																																																		YRVARHYSRAKQTLPVI	379	395	17													IHHYREQIKRVKDSEDVPMVL	93	113	21
																				VQELREAGRAHGAW	314	327																																																																																																		ARHYSRAKQTL	382	392	11													REQIKRVKDSEDVPMVL	97	113	17
																				QELREAGRAHGAW	315	327																																																																																																		VKLYMY	397	402	6													IKRVKDSEDVPMVL	100	113	14
																				ELREAGRAHGAW	316	327																																																																																																		QLFRSLAYIHSFG	403	415	13													RVKDSEDVPMVL	102	113	12
																				LREAGRAHGAW	317	327																																																																																																		FRSLAYIHSFGICHRD	405	420	16													DSEDVPMVL	105	113	9
																				REAGRAHGAW	318	327																																																																																																		SLAYIHSFGICH	407	418	12													VGNKCDLPSRTVDTKQAQD	114	132	19
																																																																																																																								LAYIHSFGIC	408	417	10													VGNKCDLPSRTVDTKQAQDL	114	133	20
																																																																																																																								QNLLLDPDTA	424	433	10													CDLPSRTVDTK	118	128	11
																																																																																																																								LLLDPDTAVLKLCDFGSAKQLVR	426	448	23													CDLPSRTVDTKQAQD	118	132	15
																																																																																																																								LLDPDTAV	427	434	8													CDLPSRTVDTKQAQDL	118	133	16
																																																																																																																								LLDPDTAVLKLC	427	438	12													CDLPSRTVDTKQAQDLARS	118	136	19
																																																																																																																								LLDPDTAVLKLCDFG	427	441	15													PSRTVDTKQAQDLARS	121	136	16
																																																																																																																								AVLKLCDFGSA	433	443	11													TVDTKQAQ	124	131	8
																																																																																																																								LVRGEPNVSYICSRYYR	446	462	17													TVDTKQAQDL	124	133	10
																																																																																																																								VRGEPNVS	447	454	8													TVDTKQAQDLARS	124	136	13
																																																																																																																								GEPNVSYICSRYYRAPELIFGATDYTS	449	475	27													DLARSYGIPFIE	132	143	12
																																																																																																																								YYRAPELI	460	467	8													DLARSYGIPFIET	132	144	13
																																																																																																																								PELIFGATDYTSSIDVWSAGCVL	464	486	23													LARSYGIPFIET	133	144	12
																																																																																																																								IFGATDYTSS	467	476	10													ARSYGIPFIETSAK	134	147	14
																																																																																																																								SIDVWS	476	481	6													YGIPFIE	137	143	7
																																																																																																																								DVWSAGCVL	478	486	9													YGIPFIET	137	144	8
																																																																																																																								WSAGCVLAELLLGQPIFPG	480	498	19													YGIPFIETSAK	137	147	11
																																																																																																																								LLLGQPIFPGDSGVDQL	489	505	17													GIPFIE	138	143	6
																																																																																																																								LLGQPIFPGDSGVDQL	490	505	16													TSAKTRQGVD	144	153	10
																																																																																																																								QPIFPGDS	493	500	8													TSAKTRQGVDDAF	144	156	13
																																																																																																																								VDQLVEIIKVLGTPTREQIR	502	521	20													TSAKTRQGVDDAFYTL	144	159	16
																																																																																																																								VLGTPTR	511	517	7													SAKTRQGVD	145	153	9
																																																																																																																								PTREQI	515	520	6													SAKTRQGVDDAF	145	156	12
																																																																																																																								EMNPNYTEFKFPQIKAHPWT	522	541	20													SAKTRQGVDDAFYTL	145	159	15
																																																																																																																								MNPNYTE	523	529	7													DAFYTL	154	159	6
																																																																																																																								IKAHPWTKVFRPRTPPEAIALCSRLLEYTP	535	564	30													MMVQEL	312	317	6
																																																																																																																								KVFRPRTPPE	542	551	10													VQELREAGRAHGAW	314	327	14
																																																																																																																								FRPRTPP	544	550	7													LREAGRAHGAW	317	327	11
																																																																																																																								RPRTPPEAIALCSRLLEYTPTA	545	566	22													REAGRAHGAW	318	327	10
																																																																																																																								CSRLLEYTPTARLTPLEACAHS	556	577	22
																																																																																																																								SRLLEY	557	562	6
																																																																																																																								LEYTPTARLTPLE	560	572	13
																																																																																																																								YTPTARLTPLEACAHSFFDELR	562	583	22
																																																																																																																								RLTPLEACAHSF	567	578	12
																																																																																																																								CAHSFF	574	579	6
																																																																																																																								NVKLPN	586	591	6
																																																																																																																								NVKLPNGRDTPALFN	586	600	15
																																																																																																																								FNFTTQE	599	605	7
																																																																																																																								FTTQELSSNPPLATI	601	615	15
																																																																																																																								RIQAAAST	622	629	8
																																																																																																																								IQAAASTP	623	630	8
																																																																																																																								IQAAASTPTNA	623	633	11
																																																																																																																								AAASTPTN	625	632	8
																																																																																																																								AAASTPTNATAASDANTGDRGQ	625	646	22
																																																																																																																								TNATAASD	631	638	8
																																																																																																																								ATAASDANTGDRGQTNN	633	649	17
																																																																																																																								QTNNAASA	646	653	8
																																																																																																																								NNAASAS	648	654	7
																																																																																																																								NAASASAS	649	656	8

### Sheet: Relative Percent Deuterium
																									WT-KRas _Exvivo																WT-KRas _Exvivo																WT-KRas _Exvivo																WT-KRas _Exvivo																WT-KRas _Exvivo
					Relative Percent Deuterium Incorporation
									1_WT-KRAS In-lysate						1_WT-KRAS in-lysate										2_WT-KRas+BI2852 In-lysate						2_WT-KRAS+BI2852 In-lysate										3_WT-KRAS purified						3_WT-KRAS purified										4_WT-KRAS+BI2852 purified						4_WT-KRAS+BI2852 purified										5_WT-KRas In-Cell						5_WT-KRas In-Cell										6_WT-KRAS+SOSCAT In-Cell						6_WT-KRAS+SOSCAT In-Cell										7_Untag_WT-KRAS In-Cell						7_Untag_WT-KRAS In-Cell										8_GST_GSK3β In-Cell						8_GST_GSK3β In-Cell										10_WT-GK In-lysate					10_WT-GK In-lysate
					Sequence	Start	End		10s	1m	10m	30m	1h		10s	1m	10m	30m	1h		Sequence	Start	End		10s	1m	10m	30m	1h		10s	1m	10m	30m	1h		Sequence	Start	End		10s	1m	10m	30m	1h		10s	1m	10m	30m	1h		Sequence	Start	End		10s	1m	10m	30m	1h		10s	1m	10m	30m	1h		Sequence	Start	End		10s	1m	10m	30m	1h		10s	1m	10m	30m	1h		Sequence	Start	End		10s	1m	10m	30m	1h		10s	1m	10m	30m	1h		Sequence	Start	End		10s	1m	10m	30m	1h		10s	1m	10m	30m	1h		Sequence	Start	End		10s	1m	10m	30m	1h		10s	1m	10m	30m	1h		Sequence	Start	End		5s	10s	30s	10m		5s	10s	30s	10m
					YFQGMTE	-3	3		0.49	0.5141	0.512	0.5146	0.511		49	51.41	51.2	51.46	51.1		YFQGMTE	-3	3		0.3397	0.4268	0.4882	0.4896	0.4978		33.97	42.68	48.82	48.96	49.78		QGMTEYKLVVVG	-1	10		0.0061	0.0079	0.0075	0.005	0.0064		0.61	0.79	0.75	0.5	0.64		QGMTEYKLVVVG	-1	10		0.0664	0.0629	0.0803	0.1003	0.1279		6.64	6.29	8.03	10.03	12.79		YFQGMTE	-3	3		0.2195	0.2542	0.2563	0.2505	0.2702		21.95	25.42	25.63	25.05	27.02		YFQGMTE	-3	3		0.2973	0.3172	0.3309	0.3394	0.359		29.73	31.72	33.09	33.94	35.9		MTEYKLVVVGAGG	1	13		0.0319558	0.0229781	0.0256131	0.0252974	0.0265389		0.0319558	0.0229781	0.0256131	0.0252974	0.0265389		MSPILGY	1	7		0.0358274	0.056799	0.0664074	0.0674266	0.0814938		0.0358274	0.056799	0.0664074	0.0674266	0.0814938		LEVLFQGPHM	14	23		0.0044	0.0171	0.0254	0.0255		0.44	1.71	2.54	2.55
					YFQGMTEY	-3	4		0.4155	0.4393	0.4452	0.448	0.453		41.55	43.93	44.52	44.8	45.3		YFQGMTEY	-3	4		0.2849	0.3637	0.4157	0.4244	0.4278		28.49	36.37	41.57	42.44	42.78		YKLVVVGAGGVGKSAL	4	19		0.0557	0.0634	0.0872	0.1255	0.1584		5.57	6.34	8.72	12.55	15.84		YKLVVVGAGGVGKSAL	4	19		0.0924	0.1088	0.1292	0.1262	0.2051		9.24	10.88	12.92	12.62	20.51		YFQGMTEY	-3	4		0.1855	0.2206	0.2085	0.2002	0.2215		18.55	22.06	20.85	20.02	22.15		YFQGMTEY	-3	4		0.2525	0.2743	0.2757	0.2948	0.3018		25.25	27.43	27.57	29.48	30.18		KLVVVGAG	5	12		0.0325287	0.0248856	0.0370253	0.0404423	0.0499011		0.0325287	0.0248856	0.0370253	0.0404423	0.0499011		QPTRLLLEYLEE	15	26		0.0310138	0.0335551	0.0262375	0.0249542	0.032795		0.0310138	0.0335551	0.0262375	0.0249542	0.032795		HHSSGLEVLFQGPHMTALTLVEQI	9	32		0.0078	0.0078	0.0163	0.007		0.78	0.78	1.63	0.7
					FQGMTEYKLVVV	-2	9		0.0329	0.044	0.0334	0.0483	0.037		3.29	4.4	3.34	4.83	3.7		FQGMTEYKLVVV	-2	9		0.05	0.0591	0.0797	0.0861	0.0909		5	5.91	7.97	8.61	9.09		VVVGAGGVGKSAL	7	19		0.0726	0.0828	0.1266	0.1868	0.2175		7.26	8.28	12.66	18.68	21.75		VVVGAGGVGKSAL	7	19		0.0674	0.0962	0.0929	0.1176	0.1667		6.74	9.62	9.29	11.76	16.67		FQGMTE	-2	3		0.1859	0.2403	0.2341	0.2215	0.2516		18.59	24.03	23.41	22.15	25.16		FQGMTE	-2	3		0.2881	0.2977	0.3003	0.3103	0.3323		28.81	29.77	30.03	31.03	33.23		VVVGAGGVGKSALTIQ	7	22		0.213968	0.314416	0.453118	0.42947	0.452392		0.213968	0.314416	0.453118	0.42947	0.452392		LLEYLEEKYE	20	29		0.195951	0.217361	0.27562	0.330307	0.353667		0.195951	0.217361	0.27562	0.330307	0.353667		GLEVLFQGPHMTALTLVEQIL	13	33		0.2068	0.2383	0.3112	0.5193		20.68	23.83	31.12	51.93
					YKLVVVGAGGVGKSAL	4	19		0.0544	0.0641	0.091	0.127	0.1655		5.44	6.41	9.1	12.7	16.55		YKLVVVGAGGVGKSAL	4	19			0.094	0.1212	0.1449	0.1688			9.4	12.12	14.49	16.88		VVVGAGGVGKSALT	7	20		0.0699	0.0818	0.111	0.1333	0.2208		6.99	8.18	11.1	13.33	22.08		VVVGAGGVGKSALT	7	20		0.008	0.0148	0.0093	0.0059	0.0129		0.8	1.48	0.93	0.59	1.29		VVVGAGGVGKSAL	7	19		0.084	0.0695	0.0935	0.1	0.1242		8.4	6.95	9.35	10	12.42		VVVGAGGVGKSAL	7	19		0.2351	0.2951	0.295	0.3262	0.3028		23.51	29.51	29.5	32.62	30.28		IQLIQNHFVDEYDPTIEDS	21	39		0.264495	0.332937	0.353267	0.35409	0.3688		0.264495	0.332937	0.353267	0.35409	0.3688		EYLEEKYEEHLYER	22	35		0.277987	0.415107	0.542861	0.589869	0.592578		0.277987	0.415107	0.542861	0.589869	0.592578		VLFQGPHMTALTLVEQILAEF	16	36		0.0264	0.0247	0.0215	0.0269		2.64	2.47	2.15	2.69
					KLVVVGAGGVGKSAL	5	19		0.0478	0.046	0.0546	0.1303	0.1585		4.78	4.6	5.46	13.03	15.85		KLVVVGAGGVGKSAL	5	19		0.0235	0.0178	0.0432	0.0671	0.085		2.35	1.78	4.32	6.71	8.5		VGAGGVGKSAL	9	19		0.0735	0.0812	0.1202	0.1603	0.228		7.35	8.12	12.02	16.03	22.8		VGAGGVGKSAL	9	19		0.0069	0.0065	0.0097	0.0077	0.009		0.69	0.65	0.97	0.77	0.9		VVVGAGGVGKSALT	7	20		0.11	0.0712	0.0899	0.0946	0.1373		11	7.12	8.99	9.46	13.73		VVVGAGGVGKSALT	7	20		0.225	0.2904	0.2922	0.3285	0.2963		22.5	29.04	29.22	32.85	29.63		LIQNHFVDE	23	31		0.195968	0.282961	0.313514	0.312868	0.326045		0.195968	0.282961	0.313514	0.312868	0.326045		YLEEKYEEHLYE	23	34		0.0172302	0.0293245	0.0142333	0.0187907	0.018961		0.0172302	0.0293245	0.0142333	0.0187907	0.018961		TALTLV	24	29		0.07	0.0444	0.0546	0.1083		7	4.44	5.46	10.83
					VVVGAGGVGKSALT	7	20		0.0629	0.077	0.1139	0.1623	0.2084		6.29	7.7	11.39	16.23	20.84		VVVGAGGVGKSALT	7	20		0.1422	0.1576	0.1965	0.2277	0.2614		14.22	15.76	19.65	22.77	26.14		AGGVGKSA	11	18		0.0099	0.0108	0.0098	0.0097	0.0103		0.99	1.08	0.98	0.97	1.03		AGGVGKSA	11	18		0.2542	0.3155	0.3942	0.4125	0.4264		25.42	31.55	39.42	41.25	42.64		VGAGGVGKSAL	9	19		0.0551	0.0478	0.0683	0.0664	0.0854		5.51	4.78	6.83	6.64	8.54		VGAGGVGKSAL	9	19		0.2511	0.2935	0.2915	0.315	0.303		25.11	29.35	29.15	31.5	30.3		IQNHFVDEYDPTIE	24	37		0.313357	0.373155	0.385628	0.381985	0.386304		0.313357	0.373155	0.385628	0.381985	0.386304		EHLYERD	30	36		0.0219952	0.0224713	0.010672	0.0138558	0.018933		0.0219952	0.0224713	0.010672	0.0138558	0.018933		MTALTLVEQILAEFQL	23	38		0.1115	0.1231	0.0529	0.6923		11.15	12.31	5.29	69.23
					IQLIQNHFVDE	21	31		0.1575	0.2313	0.2687	0.2807	0.2919		15.75	23.13	26.87	28.07	29.19		IQLIQNHFVDE	21	31		0.1545	0.2149	0.2601	0.2613	0.2575		15.45	21.49	26.01	26.13	25.75		AGGVGKSALT	11	20		0.0075	0.0088	0.008	0.0081	0.0089		0.75	0.88	0.8	0.81	0.89		AGGVGKSALT	11	20		0.0148	0.013	0.0145	0.0147	0.0169		1.48	1.3	1.45	1.47	1.69		GAGGVGKSAL	10	19		0.1237	0.0817	0.0952	0.0749	0.0902		12.37	8.17	9.52	7.49	9.02		GAGGVGKSAL	10	19		0.2671	0.3107	0.3066	0.3334	0.3202		26.71	31.07	30.66	33.34	32.02		IQNHFVDEYDPTIED	24	38		0.300642	0.360181	0.364344	0.366644	0.366988		0.300642	0.360181	0.364344	0.366644	0.366988		GDKWRNKKFELGLEFPNLP	38	56		0.0697309	0.117517	0.209966	0.293076	0.327184		0.0697309	0.117517	0.209966	0.293076	0.327184		VEQILA	29	34		0.4377	0.4454	0.4955	0.5968		43.77	44.54	49.55	59.68
					IQLIQNHFVDEYDPTIEDS	21	39		0.2929	0.3638	0.3909	0.398	0.3979		29.29	36.38	39.09	39.8	39.79		IQLIQNHFVDEYDPTIEDS	21	39		0.2859	0.3508	0.388	0.3982	0.406		28.59	35.08	38.8	39.82	40.6		VGKSALTIQLIQNHFVDEYDPTIEDS	14	39		0.0073	0.0077	0.0111	0.0137	0.0151		0.73	0.77	1.11	1.37	1.51		VGKSALTIQLIQNHFVDEYDPTIEDS	14	39		0.2396	0.3078	0.3251	0.3586	0.3298		23.96	30.78	32.51	35.86	32.98		GAGGVGKSALT	10	20		0.3155	0.3646	0.4016	0.4121	0.4326		31.55	36.46	40.16	41.21	43.26		GAGGVGKSALT	10	20		0.261	0.3065	0.301	0.323	0.3109		26.1	30.65	30.1	32.3	31.09		FVDEYDPTIE	28	37		0.0980479	0.0902987	0.0852057	0.0801669	0.0832666		0.0980479	0.0902987	0.0852057	0.0801669	0.0832666		NKKFELGLE	43	51		0.150618	0.180157	0.172045	0.226905	0.223209		0.150618	0.180157	0.172045	0.226905	0.223209		TLVEQILAEFQLQ	27	39		0.0481	0.0311		0.0394		4.81	3.11		3.94
					LIQNHFVDE	23	31		0.2151	0.304	0.3488	0.3528	0.3473		21.51	30.4	34.88	35.28	34.73		LIQNHFVDE	23	31		0.2166	0.2896	0.3437	0.345	0.3504		21.66	28.96	34.37	34.5	35.04		SALTIQLIQNHFVDEYDPTIEDSY	17	40		0.0176	0.0177	0.0163	0.018	0.0214		1.76	1.77	1.63	1.8	2.14		SALTIQLIQNHFVDEYDPTIEDSY	17	40		0.3121	0.3599	0.3931	0.4231	0.4086		31.21	35.99	39.31	42.31	40.86		GVGKSAL	13	19		0.3252	0.3634	0.4082	0.4322	0.4536		32.52	36.34	40.82	43.22	45.36		GVGKSAL	13	19		0.3528	0.3658	0.3534	0.3807	0.3736		35.28	36.58	35.34	38.07	37.36		VDEYDPTIEDS	29	39		0.317222	0.355403	0.3548	0.352511	0.361563		0.317222	0.355403	0.3548	0.352511	0.361563		NKKFELGLEF	43	52		0.0186387	0.0214407	0.0206272	0.0156119	0.0203518		0.0186387	0.0214407	0.0206272	0.0156119	0.0203518		EQILAEF	30	36		0.0218	0.0144	0.015	0.0162		2.18	1.44	1.5	1.62
					LIQNHFVDEYDPTIE	23	37		0.3504	0.4046	0.4391	0.4381	0.43		35.04	40.46	43.91	43.81	43		LIQNHFVDEYDPTIE	23	37		0.3426	0.4025	0.4527	0.4326	0.4662		34.26	40.25	45.27	43.26	46.62		LIQNHF	23	28		0.2881	0.3613	0.4343	0.4368	0.4492		28.81	36.13	43.43	43.68	44.92		LIQNHF	23	28		0.2196	0.2974	0.3384	0.3918	0.3471		21.96	29.74	33.84	39.18	34.71		GVGKSALT	13	20		0.3434	0.3503	0.4387	0.4369	0.4278		34.34	35.03	43.87	43.69	42.78		GVGKSALT	13	20		0.3181	0.3721	0.3575	0.3654	0.3579		31.81	37.21	35.75	36.54	35.79		YDPTIED	32	38		0.427875	0.487441	0.480114	0.485828	0.485181		0.427875	0.487441	0.480114	0.485828	0.485181		LEFPNLPYYIDG	50	61		0.094125	0.1582	0.224886	0.250777	0.258442		0.094125	0.1582	0.224886	0.250777	0.258442		TLVEQILAEFQLQEEDLKKVM	27	47		0.1167	0.119	0.1693	0.3267		11.67	11.9	16.93	32.67
					LIQNHFVDEYDPTIEDS	23	39		0.3393	0.3891	0.4181	0.4222	0.4186		33.93	38.91	41.81	42.22	41.86		LIQNHFVDEYDPTIEDS	23	39		0.3082	0.3847	0.4233	0.4208	0.4366		30.82	38.47	42.33	42.08	43.66		LIQNHFVDE	23	31		0.2354	0.3159	0.3863	0.3881	0.3912		23.54	31.59	38.63	38.81	39.12		LIQNHFVDE	23	31		0.0196	0.0192	0.0215	0.0203	0.0227		1.96	1.92	2.15	2.03	2.27		LIQNHF	23	28		0.1559	0.1811	0.202	0.207	0.2225		15.59	18.11	20.2	20.7	22.25		LIQNHF	23	28		0.1769	0.202	0.2306	0.2388	0.2543		17.69	20.2	23.06	23.88	25.43		YDPTIEDS	32	39		0.412915	0.473998	0.469152	0.475838	0.475669		0.412915	0.473998	0.469152	0.475838	0.475669		IDGDVKL	59	65		0.0404277	0.12041	0.127207	0.13867	0.145264		0.0404277	0.12041	0.127207	0.13867	0.145264		FQLQEEDL	36	43		0.3888	0.3537	0.4029	0.4382		38.88	35.37	40.29	43.82
					IQNHFVDE	24	31		0.2209	0.2888	0.3074	0.3056	0.3022		22.09	28.88	30.74	30.56	30.22		IQNHFVDE	24	31		0.2307	0.2916	0.3127	0.3094	0.3142		23.07	29.16	31.27	30.94	31.42		IQNHFVDE	24	31		0.2493	0.3271	0.3552	0.3601	0.3556		24.93	32.71	35.52	36.01	35.56		IQNHFVDE	24	31		0.3266	0.3881	0.4045	0.4279	0.4052		32.66	38.81	40.45	42.79	40.52		LIQNHFVDE	23	31		0.1432	0.187	0.2104	0.2195	0.2335		14.32	18.7	21.04	21.95	23.35		LIQNHFVDE	23	31		0.1633	0.2034	0.2365	0.2424	0.2532		16.33	20.34	23.65	24.24	25.32		YDPTIEDSY	32	40		0.412014	0.513503	0.484993	0.487232	0.514023		0.412014	0.513503	0.484993	0.487232	0.514023		DVKLTQS	62	68		0.0181958	0.0184073	0.0160028	0.0164747	0.0184927		0.0181958	0.0184073	0.0160028	0.0164747	0.0184927		QLQEEDL	37	43		0.4879	0.4268	0.4608	0.5647		48.79	42.68	46.08	56.47
					IQNHFVDEYDPTIE	24	37		0.3393	0.3814	0.3903	0.3911	0.3907		33.93	38.14	39.03	39.11	39.07		IQNHFVDEYDPTIE	24	37		0.3333	0.417	0.4073	0.4007	0.4086		33.33	41.7	40.73	40.07	40.86		IQNHFVDEYDPTIED	24	38		0.3483	0.4037	0.4172	0.4167	0.4183		34.83	40.37	41.72	41.67	41.83		IQNHFVDEYDPTIED	24	38		0.4071	0.4476	0.456	0.4908	0.466		40.71	44.76	45.6	49.08	46.6		IQNHFVDE	24	31		0.1413	0.1792	0.2104	0.2197	0.224		14.13	17.92	21.04	21.97	22.4		IQNHFVDE	24	31		0.1575	0.1928	0.2138	0.221	0.2287		15.75	19.28	21.38	22.1	22.87		PTIEDS	34	39		0.559249	0.621058	0.61908	0.621346	0.633314		0.559249	0.621058	0.61908	0.621346	0.633314		DVKLTQSM	62	69		0.109039	0.29611	0.333334	0.344237	0.345436		0.109039	0.29611	0.333334	0.344237	0.345436		AEFQLQEEDLKKVMRRMQKEMDRGLR	34	59		0.2727	0.2915	0.344	0.4463		27.27	29.15	34.4	44.63
					IQNHFVDEYDPTIED	24	38		0.3283	0.3695	0.3806	0.3827	0.3786		32.83	36.95	38.06	38.27	37.86		IQNHFVDEYDPTIED	24	38		0.3222	0.3795	0.395	0.3878	0.3932		32.22	37.95	39.5	38.78	39.32		IQNHFVDEYDPTIEDS	24	39		0.3468	0.4144	0.4491	0.4334	0.4444		34.68	41.44	44.91	43.34	44.44		IQNHFVDEYDPTIEDS	24	39		0.4631	0.5306	0.5315	0.5533	0.5281		46.31	53.06	53.15	55.33	52.81		IQNHFVDEYDPTIE	24	37		0.2058	0.252	0.2787	0.3021	0.3088		20.58	25.2	27.87	30.21	30.88		IQNHFVDEYDPTIE	24	37		0.2277	0.2501	0.2832	0.295	0.3001		22.77	25.01	28.32	29.5	30.01		SYRKQVVIDGET	39	50		0.0423757	0.037703	0.0328989	0.0261233	0.0666285		0.0423757	0.037703	0.0328989	0.0261233	0.0666285		VKLTQSM	63	69		0.0954103	0.250671	0.292095	0.30093	0.307791		0.0954103	0.250671	0.292095	0.30093	0.307791		FQLQEEDLKKVMRRMQKEMDRGLR	36	59		0.0333	0.0216	0.0328	0.0246		3.33	2.16	3.28	2.46
					IQNHFVDEYDPTIEDS	24	39		0.3232	0.3682	0.3804	0.3773	0.3778		32.32	36.82	38.04	37.73	37.78		IQNHFVDEYDPTIEDS	24	39		0.3068	0.3637	0.391	0.3882	0.3941		30.68	36.37	39.1	38.82	39.41		NHFVDEYDPTIEDSYRKQVVID	26	47		0.1884	0.2046	0.2186	0.2339	0.2523		18.84	20.46	21.86	23.39	25.23		NHFVDEYDPTIEDSYRKQVVID	26	47		0.3309	0.3934	0.4506	0.4709	0.484		33.09	39.34	45.06	47.09	48.4		IQNHFVDEYDPTIED	24	38		0.1996	0.2372	0.2678	0.2846	0.2974		19.96	23.72	26.78	28.46	29.74		IQNHFVDEYDPTIED	24	38		0.2176	0.2385	0.2724	0.2825	0.2857		21.76	23.85	27.24	28.25	28.57		SYRKQVVIDGETCL	39	52		0.411989	0.432507	0.491419	0.473762	0.483263		0.411989	0.432507	0.491419	0.473762	0.483263		KLTQSMAIIRYIADKH	64	79		0.0656445	0.0917154	0.090269	0.0893049	0.100744		0.0656445	0.0917154	0.090269	0.0893049	0.100744		THEEASVKMLPTYVRST	62	78		0.0062	0.0047	0.0055	0.0063		0.62	0.47	0.55	0.63
					VDEYDPTIED	29	38		0.4018	0.4091	0.4145	0.4213	0.4149		40.18	40.91	41.45	42.13	41.49		VDEYDPTIED	29	38		0.4055	0.4262	0.4476	0.4417	0.4413		40.55	42.62	44.76	44.17	44.13		VDEYDPTIED	29	38		0.4448	0.4935	0.4947	0.4883	0.4811		44.48	49.35	49.47	48.83	48.11		VDEYDPTIED	29	38		0.0433	0.0488	0.0436	0.0214	0.0534		4.33	4.88	4.36	2.14	5.34		IQNHFVDEYDPTIEDS	24	39		0.2045	0.2397	0.2733	0.2912	0.2994		20.45	23.97	27.33	29.12	29.94		IQNHFVDEYDPTIEDS	24	39		0.2233	0.2451	0.2661	0.2792	0.2849		22.33	24.51	26.61	27.92	28.49		YRKQVVIDGETCL	40	52		0.34286	0.385604	0.443335	0.430955	0.454728		0.34286	0.385604	0.443335	0.430955	0.454728		IADKHNML	75	82		0.157886	0.257827	0.337747	0.372196	0.373246		0.157886	0.257827	0.337747	0.372196	0.373246		EEASVKMLPTYVRS	64	77		0.0408	0.0987	0.0956	0.0985		4.08	9.87	9.56	9.85
					YDPTIE	32	37		0.4809	0.5016	0.4963	0.5052	0.4966		48.09	50.16	49.63	50.52	49.66		YDPTIE	32	37		0.488	0.5352	0.5441	0.535	0.5427		48.8	53.52	54.41	53.5	54.27		YDPTIE	32	37		0.4122	0.4656	0.4723	0.4661	0.4691		41.22	46.56	47.23	46.61	46.91		YDPTIE	32	37		0.4758	0.5226	0.5359	0.5715	0.5421		47.58	52.26	53.59	57.15	54.21		VDEYDPTIE	29	37		0.2642	0.2996	0.3388	0.3519	0.3432		26.42	29.96	33.88	35.19	34.32		VDEYDPTIE	29	37		0.2848	0.287	0.3054	0.3149	0.3188		28.48	28.7	30.54	31.49	31.88		LDILDTAGQE	53	62		0.312319	0.368489	0.433488	0.426541	0.444923		0.312319	0.368489	0.433488	0.426541	0.444923		DKHNMLGGCPKERAEISML	77	95		0.0215048	0.0201662	0.0190481	0.0179781	0.0181955		0.0215048	0.0201662	0.0190481	0.0179781	0.0181955		VRSTPEGSEVGDF	75	87		0.4437	0.4791	0.422	0.5229		44.37	47.91	42.2	52.29
					YDPTIED	32	38		0.4604	0.4794	0.4793	0.4842	0.4801		46.04	47.94	47.93	48.42	48.01		YDPTIED	32	38		0.4767	0.5065	0.5138	0.5069	0.511		47.67	50.65	51.38	50.69	51.1		YDPTIED	32	38		0.0246	0.0267	0.0212	0.0218	0.0326		2.46	2.67	2.12	2.18	3.26		YDPTIED	32	38		0.0342	0.0637	0.155	0.187	0.2023		3.42	6.37	15.5	18.7	20.23		VDEYDPTIED	29	38		0.253	0.2873	0.3236	0.3407	0.3332		25.3	28.73	32.36	34.07	33.32		VDEYDPTIED	29	38		0.2674	0.2775	0.2994	0.3085	0.3159		26.74	27.75	29.94	30.85	31.59		LDILDTAGQEE	53	63		0.331123	0.393146	0.444649	0.443027	0.45776		0.331123	0.393146	0.444649	0.443027	0.45776		MLGGCPKERAE	81	91		0.0349311	0.0334868	0.0277239	0.0273378	0.0376051		0.0349311	0.0334868	0.0277239	0.0273378	0.0376051		GSEVGDFL	81	88		0.0711	0.0278	0.0445	0.0302		7.11	2.78	4.45	3.02
					YDPTIEDS	32	39		0.4478	0.4934	0.4924	0.4936	0.4912		44.78	49.34	49.24	49.36	49.12		YDPTIEDS	32	39		0.4193	0.4646	0.5061	0.5056	0.5105		41.93	46.46	50.61	50.56	51.05		YDPTIEDSYRKQVVIDGETCL	32	52		0.3878	0.4679	0.5001	0.5322	0.5467		38.78	46.79	50.01	53.22	54.67		YDPTIEDSYRKQVVIDGETCL	32	52		0.3021	0.3303	0.3433	0.3435	0.3449		30.21	33.03	34.33	34.35	34.49		VDEYDPTIEDS	29	39		0.2512	0.283	0.3212	0.3377	0.3326		25.12	28.3	32.12	33.77	33.26		VDEYDPTIEDS	29	39		0.2665	0.2772	0.2954	0.2986	0.3142		26.65	27.72	29.54	29.86	31.42		LDILDTAGQEEYSA	53	66		0.355474	0.405877	0.422821	0.426007			0.355474	0.405877	0.422821	0.426007	-99999		GCPKERAEISMLEGAVLDIRYG	84	105		0.0243233	0.038458	0.0319817	0.019719	0.0154173		0.0243233	0.038458	0.0319817	0.019719	0.0154173		VGDFLSL	84	90		0.0468	0.0384	0.0384	0.0389		4.68	3.84	3.84	3.89
					DSYRKQVVIDGETCL	38	52		0.3245	0.3732	0.4164	0.4564	0.4782		32.45	37.32	41.64	45.64	47.82		DSYRKQVVIDGETCL	38	52		0.3113	0.352	0.3797	0.3927	0.4131		31.13	35.2	37.97	39.27	41.31		IEDSYRK	36	42		0.5262	0.5887	0.5827	0.5628	0.5735		52.62	58.87	58.27	56.28	57.35		IEDSYRK	36	42		0.2947	0.3425	0.3824	0.3995	0.4104		29.47	34.25	38.24	39.95	41.04		YDPTIED	32	38		0.3113	0.3553	0.4071	0.4228	0.41		31.13	35.53	40.71	42.28	41		YDPTIED	32	38		0.3381	0.3415	0.3647	0.3297	0.3878		33.81	34.15	36.47	32.97	38.78		LDILDTAGQEEYSAM	53	67		0.380576	0.433248	0.477314	0.471109	0.487634		0.380576	0.433248	0.477314	0.471109	0.487634		ERAEISMLEGA	88	98		0.215232	0.197134	0.197903	0.219674	0.288034		0.215232	0.197134	0.197903	0.219674	0.288034		LSLDLG	88	93		0.0374	0.0339	0.0317	0.0335		3.74	3.39	3.17	3.35
					YRKQVVIDGETCL	40	52		0.2788	0.301	0.3479	0.3847	0.4135		27.88	30.1	34.79	38.47	41.35		YRKQVVIDGETCL	40	52		0.3197	0.3313	0.3467	0.3502	0.362		31.97	33.13	34.67	35.02	36.2		DSYRKQVVIDGETCL	38	52		0.3192	0.3865	0.4315	0.4622	0.4922		31.92	38.65	43.15	46.22	49.22		DSYRKQVVIDGETCL	38	52		0.315	0.3204	0.3406	0.3768	0.3891		31.5	32.04	34.06	37.68	38.91		PTIEDS	34	39		0.2741	0.3146	0.3608	0.3788	0.3666		27.41	31.46	36.08	37.88	36.66		PTIEDS	34	39		0.2858	0.3062	0.3279	0.3423	0.3421		28.58	30.62	32.79	34.23	34.21		LDILDTAGQEEYSAMRDQY	53	71		0.462993	0.523343	0.555837	0.552135	0.558072		0.462993	0.523343	0.555837	0.552135	0.558072		DIRYGVS	101	107		0.0616835	0.173324	0.250656	0.293087	0.311133		0.0616835	0.173324	0.250656	0.293087	0.311133		LSLDLGGTN	88	96		0.2788	0.2826	0.317	0.3932		27.88	28.26	31.7	39.32
					LDILDTAGQEE	53	63		0.3062	0.3533	0.4635	0.501	0.5057		30.62	35.33	46.35	50.1	50.57		LDILDTAGQEE	53	63		0.2849	0.3078	0.3336	0.3475	0.3479		28.49	30.78	33.36	34.75	34.79		YRKQVVIDGETCL	40	52		0.3069	0.345	0.3821	0.3948	0.4217		30.69	34.5	38.21	39.48	42.17		YRKQVVIDGETCL	40	52		0.4041	0.3981	0.4131	0.4373	0.44		40.41	39.81	41.31	43.73	44		DSYRKQVVIDGETCL	38	52		0.3321	0.3822	0.4389	0.4671	0.4583		33.21	38.22	43.89	46.71	45.83		DSYRKQVVIDGETCL	38	52		0.321	0.3541	0.3833	0.4005	0.4045		32.1	35.41	38.33	40.05	40.45		DILDTAGQEE	54	63		0.365667	0.433885	0.483419	0.475724	0.495542		0.365667	0.433885	0.483419	0.475724	0.495542		IRYGVSRIAYSKDFETLKVD	102	121		0.178041	0.232271	0.289644	0.304129	0.305049		0.178041	0.232271	0.289644	0.304129	0.305049		LSLDLGGTNF	88	97		0.2307	0.2449	0.2765	0.3856		23.07	24.49	27.65	38.56
					LDILDTAGQEEY	53	64		0.2722	0.3355	0.361	0.3909	0.4165		27.22	33.55	36.1	39.09	41.65		LDILDTAGQEEY	53	64		0.2711	0.296	0.3083	0.3188	0.3604		27.11	29.6	30.83	31.88	36.04		LDILDTAGQEE	53	63		0.3358	0.3834	0.4548	0.4825	0.4995		33.58	38.34	45.48	48.25	49.95		LDILDTAGQEE	53	63		0.5886	0.5867	0.5963	0.6012	0.6054		58.86	58.67	59.63	60.12	60.54		YRKQVVIDGET	40	50		0.3472	0.4166	0.4304	0.4696	0.4905		34.72	41.66	43.04	46.96	49.05		YRKQVVIDGET	40	50		0.3281	0.3469	0.3949	0.4146	0.414		32.81	34.69	39.49	41.46	41.4		DILDTAGQEEYSAM	54	67		0.431575	0.476002	0.512345	0.509674	0.522475		0.431575	0.476002	0.512345	0.509674	0.522475		GVSRIAYSKDFETLKVDF	105	122		0.0714366	0.138189	0.253826	0.329085	0.353674		0.0714366	0.138189	0.253826	0.329085	0.353674		KTKHQMY	115	121		0.001	0.001	0.001	0.001		0.1	0.1	0.1	0.1
					LDILDTAGQEEYSAMRD	53	69		0.4895	0.5226	0.5438	0.5807	0.5827		48.95	52.26	54.38	58.07	58.27		LDILDTAGQEEYSAMRD	53	69		0.4736	0.5137	0.5374	0.5481	0.5552		47.36	51.37	53.74	54.81	55.52		LDILDTAGQEEYSAM	53	67		0.4217	0.4481	0.4884	0.5044	0.5205		42.17	44.81	48.84	50.44	52.05		LDILDTAGQEEYSAM	53	67		0.5493	0.5601	0.5533	0.589	0.5609		54.93	56.01	55.33	58.9	56.09		YRKQVVIDGETCL	40	52		0.309	0.3581	0.4058	0.4173	0.4116		30.9	35.81	40.58	41.73	41.16		YRKQVVIDGETCL	40	52		0.2933	0.3268	0.3433	0.3342	0.3725		29.33	32.68	34.33	33.42	37.25		DTAGQEEY	57	64		0.422851	0.474048	0.471417	0.47032	0.47386		0.422851	0.474048	0.471417	0.47032	0.47386		RIAYSKD	108	114		0.37414	0.434678	0.463374	0.483152	0.478275		0.37414	0.434678	0.463374	0.483152	0.478275		SVKTKHQMYSIPE	113	125		0.0395	0.0278	0.0298	0.0329		3.95	2.78	2.98	3.29
					LDILDTAGQEEYSAMRDQY	53	71		0.5245	0.5482	0.5771	0.5966	0.5999		52.45	54.82	57.71	59.66	59.99		LDILDTAGQEEYSAMRDQY	53	71		0.5115	0.5354	0.5552	0.5572	0.5743		51.15	53.54	55.52	55.72	57.43		LDILDTAGQEEYSAMRDQY	53	71		0.5393	0.5677	0.598	0.6048	0.6173		53.93	56.77	59.8	60.48	61.73		LDILDTAGQEEYSAMRDQY	53	71		0.0608	0.1148	0.2075	0.2387	0.2623		6.08	11.48	20.75	23.87	26.23		LDILDTAGQE	53	62		0.2661	0.3089	0.3686	0.3778	0.3852		26.61	30.89	36.86	37.78	38.52		LDILDTAGQE	53	62		0.2524	0.2806	0.3136	0.3288	0.3359		25.24	28.06	31.36	32.88	33.59		DTAGQEEYSAM	57	67		0.48699	0.525146	0.525819	0.531095	0.538997		0.48699	0.525146	0.525819	0.531095	0.538997		IAYSKDFETLKVDFLS	109	124		0.0127613	0.0133733	0.0110763	0.008088	0.0139279		0.0127613	0.0133733	0.0110763	0.008088	0.0139279		SIPEDAMT	122	129		0.364	0.3893	0.4137	0.4128		36.4	38.93	41.37	41.28
					LDILDTAGQEEYSAMRDQYMRTGEGF	53	78		0.4919	0.5294	0.5466	0.5685	0.5663		49.19	52.94	54.66	56.85	56.63		LDILDTAGQEEYSAMRDQYMRTGEGF	53	78		0.4131	0.4671	0.5312	0.5367	0.5492		41.31	46.71	53.12	53.67	54.92		DTAGQEE	57	63		0.5823	0.5949	0.6001	0.5929	0.6003		58.23	59.49	60.01	59.29	60.03		DTAGQEE	57	63		0.5109	0.5249	0.5371	0.5579	0.5711		51.09	52.49	53.71	55.79	57.11		LDILDTAGQEE	53	63		0.28	0.3297	0.3774	0.3931	0.3994		28	32.97	37.74	39.31	39.94		LDILDTAGQEE	53	63		0.2799	0.3002	0.3329	0.3511	0.3606		27.99	30.02	33.29	35.11	36.06		DTAGQEEYSAMRD	57	69		0.500669	0.557482	0.569843	0.549911	0.584127		0.500669	0.557482	0.569843	0.549911	0.584127		IAYSKDFETLKVDFLSK	109	125		0.0328808	0.0249844	0.0192341	0.0149541	0.0225132		0.0328808	0.0249844	0.0192341	0.0149541	0.0225132		FDYISEC	136	142		0.001	0.0101	0.0151	0.0058		0.1	1.01	1.51	0.58
					LDILDTAGQEEYSAMRDQYMRTGEGFL	53	79		0.4723	0.5082	0.5265	0.5481	0.5523		47.23	50.82	52.65	54.81	55.23		LDILDTAGQEEYSAMRDQYMRTGEGFL	53	79		0.3871	0.442	0.5058	0.5092	0.5274		38.71	44.2	50.58	50.92	52.74		DTAGQEEY	57	64		0.57	0.5956	0.588	0.5874	0.5859		57	59.56	58.8	58.74	58.59		DTAGQEEY	57	64		0.1412	0.1875	0.3367	0.3734	0.3914		14.12	18.75	33.67	37.34	39.14		LDILDTAGQEEY	53	64		0.2657	0.3089	0.3585	0.3825	0.3849		26.57	30.89	35.85	38.25	38.49		LDILDTAGQEEY	53	64		0.2727	0.2904	0.3218	0.3422	0.3391		27.27	29.04	32.18	34.22	33.91		DTAGQEEYSAMRDQY	57	71		0.548306	0.590763	0.60109	0.58976	0.605919		0.548306	0.590763	0.60109	0.58976	0.605919		AYSKDFETLK	110	119		0.0218031	0.0364142	0.0446561	0.0530572	0.0545489		0.0218031	0.0364142	0.0446561	0.0530572	0.0545489		TFSFPVRHE	162	170		0.3659	0.4386	0.5551	0.5781		36.59	43.86	55.51	57.81
					DILDTAGQEE	54	63		0.3577	0.3991	0.4541	0.4951	0.4932		35.77	39.91	45.41	49.51	49.32		DILDTAGQEE	54	63		0.3654	0.3772	0.4142	0.4359	0.4524		36.54	37.72	41.42	43.59	45.24		RDQYMRTGEGF	68	78		0.306	0.3816	0.3927	0.4035	0.416		30.6	38.16	39.27	40.35	41.6		RDQYMRTGEGF	68	78		0.0242	0.0532	0.1296	0.1651	0.1672		2.42	5.32	12.96	16.51	16.72		DILDTAGQEE	54	63		0.2975	0.3357	0.3904	0.4173	0.4064		29.75	33.57	39.04	41.73	40.64		DILDTAGQEE	54	63		0.305	0.3155	0.3563	0.3779	0.3841		30.5	31.55	35.63	37.79	38.41		MRDQYMRTGEGF	67	78		0.335717	0.375	0.415659	0.4129	0.418821		0.335717	0.375	0.415659	0.4129	0.418821		VDFLSKLPEMLKMFEDRL	120	137		0.101347	0.111523	0.119206	0.150137	0.158129		0.101347	0.111523	0.119206	0.150137	0.158129		IDKGILLNWTKGF	172	184		0.1301	0.1637	0.2241	0.268		13.01	16.37	22.41	26.8
					ILDTAGQ	55	61		0.0309	0.0338	0.0292	0.0304	0.0338		3.09	3.38	2.92	3.04	3.38		ILDTAGQ	55	61		0.0518	0.0547	0.0541	0.0538	0.0511		5.18	5.47	5.41	5.38	5.11		MRTGEGF	72	78		0.2465	0.2601	0.2781	0.3009	0.3161		24.65	26.01	27.81	30.09	31.61		MRTGEGF	72	78		0.2482	0.2967	0.4076	0.4385	0.45		24.82	29.67	40.76	43.85	45		DILDTAGQEEY	54	64		0.2928	0.3375	0.3776	0.3966	0.3958		29.28	33.75	37.76	39.66	39.58		DILDTAGQEEY	54	64		0.2999	0.3175	0.3508	0.3729	0.3761		29.99	31.75	35.08	37.29	37.61		RDQYMRTGEGFL	68	79		0.301862	0.347443	0.404056	0.394817	0.411014		0.301862	0.347443	0.404056	0.394817	0.411014		LPEMLKMFEDRL	126	137		0.0217736	0.0239885	0.0184815	0.0158863	0.0226577		0.0217736	0.0239885	0.0184815	0.0158863	0.0226577		FKASGAEGNNVVGLLRDA	184	201		0.0175	0.0055	0.0055	0.0065		1.75	0.55	0.55	0.65
					ILDTAGQEEYS	55	65		0.0395	0.043	0.0422	0.049	0.0461		3.95	4.3	4.22	4.9	4.61		ILDTAGQEEYS	55	65		0.0613	0.0585	0.0589	0.0631	0.0634		6.13	5.85	5.89	6.31	6.34		MRTGEGFL	72	79		0.1629	0.1781	0.1907	0.2026	0.2199		16.29	17.81	19.07	20.26	21.99		MRTGEGFL	72	79		0.1688	0.1811	0.279	0.3354	0.3717		16.88	18.11	27.9	33.54	37.17		ILDTAGQEE	55	63		0.2911	0.3179	0.3752	0.3896	0.3745		29.11	31.79	37.52	38.96	37.45		ILDTAGQEE	55	63		0.2901	0.2747	0.3389	0.3367	0.3567		29.01	27.47	33.89	33.67	35.67		FAINNTKS	82	89		0.281176	0.33689	0.418474	0.414724	0.436069		0.281176	0.33689	0.418474	0.414724	0.436069		LKMFEDRLCHKTYLNGDHV	130	148		0.0294979	0.0233709	0.015605	0.0174251	0.0181951		0.0294979	0.0233709	0.015605	0.0174251	0.0181951		DFEMDVVAM	207	215		0.0118	0.0305	0.0276	0.0138		1.18	3.05	2.76	1.38
					DTAGQEEY	57	64		0.4916	0.5055	0.4939	0.4955	0.4923		49.16	50.55	49.39	49.55	49.23		DTAGQEEY	57	64		0.5101	0.5199	0.5219	0.5206	0.5291		51.01	51.99	52.19	52.06	52.91		FAINNTKS	82	89		0.2454	0.2878	0.4167	0.4494	0.4644		24.54	28.78	41.67	44.94	46.44		FAINNTKS	82	89		0.0602	0.0704	0.0745	0.0275	0.079		6.02	7.04	7.45	2.75	7.9		LDTAGQE	56	62		0.3815	0.4132	0.4594	0.4964	0.4721		38.15	41.32	45.94	49.64	47.21		LDTAGQE	56	62		0.3642	0.3839	0.4216	0.4466	0.4497		36.42	38.39	42.16	44.66	44.97		FAINNTKSF	82	90		0.254931	0.309123	0.395108	0.393768	0.410523		0.254931	0.309123	0.395108	0.393768	0.410523		RLCHKTYLNG	136	145		0.016692	0.0174304	0.025125	0.0175731	0.0385136		0.016692	0.0174304	0.025125	0.0175731	0.0385136		VNDTVA	216	221		0.0608	0.0853	0.0738	0.0537		6.08	8.53	7.38	5.37
					DTAGQEEYSAMRDQY	57	71		0.6342	0.6233	0.6259	0.6301	0.6236		63.42	62.33	62.59	63.01	62.36		DTAGQEEYSAMRDQY	57	71		0.6103	0.6328	0.639	0.6243	0.6382		61.03	63.28	63.9	62.43	63.82		FAINNTKSFE	82	91		0.1681	0.1943	0.2999	0.3441	0.3807		16.81	19.43	29.99	34.41	38.07		FAINNTKSFE	82	91		0.1551	0.1661	0.238	0.3008	0.323		15.51	16.61	23.8	30.08	32.3		DTAGQEE	57	63		0.3263	0.346	0.4001	0.4206	0.4019		32.63	34.6	40.01	42.06	40.19		DTAGQEE	57	63		0.3362	0.3243	0.3593	0.3792	0.3754		33.62	32.43	35.93	37.92	37.54		FAINNTKSFE	82	91		0.262771	0.304308	0.382697	0.379814	0.397314		0.262771	0.304308	0.382697	0.379814	0.397314		CHKTYLNGDHVTHPDFMLYD	138	157		0.479634	0.532868	0.570231	0.557111	0.561306		0.479634	0.532868	0.570231	0.557111	0.561306		IVGTGCN	238	244		0.0447	0.0505	0.0381	0.0473		4.47	5.05	3.81	4.73
					YSAMRDQY	64	71		0.5659	0.5557	0.5708	0.5623	0.5649		56.59	55.57	57.08	56.23	56.49		YSAMRDQY	64	71		0.5512	0.5622	0.5734	0.5608	0.5695		55.12	56.22	57.34	56.08	56.95		NNTKSFE	85	91		0.0249	0.0107	0.0272	0.0282	0.0459		2.49	1.07	2.72	2.82	4.59		NNTKSFE	85	91		0.1666	0.1772	0.256	0.348	0.3995		16.66	17.72	25.6	34.8	39.95		DTAGQEEY	57	64		0.3137	0.334	0.3829	0.4018	0.3881		31.37	33.4	38.29	40.18	38.81		DTAGQEEY	57	64		0.3279	0.3153	0.3499	0.3653	0.37		32.79	31.53	34.99	36.53	37		INNTKS	84	89		0.165077	0.204385	0.190087	0.203902	0.204169		0.165077	0.204385	0.190087	0.203902	0.204169		TYLNGDHVTHPDFM	141	154		0.0109271	0.007529	0.00527608	0.00162575	0.0128897		0.0109271	0.007529	0.00527608	-0.00162575	0.0128897		GELDEFLLEYDRLV	277	290		0.0534	0.0374	0.0256	0.0302		5.34	3.74	2.56	3.02
					SAMRDQY	65	71		0.6029	0.6059	0.5953	0.6091	0.5948		60.29	60.59	59.53	60.91	59.48		SAMRDQY	65	71		0.6007	0.598	0.6086	0.6098	0.5999		60.07	59.8	60.86	60.98	59.99		FEDIHHYREQIKRVKDSEDVPMVL	90	113		0.1531	0.1852	0.2977	0.3825	0.4353		15.31	18.52	29.77	38.25	43.53		FEDIHHYREQIKRVKDSEDVPMVL	90	113		0.1568	0.1683	0.2325	0.294	0.3436		15.68	16.83	23.25	29.4	34.36		DTAGQEEYSA	57	66		0.3442	0.3621	0.4077	0.4388	0.4354		34.42	36.21	40.77	43.88	43.54		DTAGQEEYSA	57	66		0.3483	0.3411	0.3985	0.4142	0.406		34.83	34.11	39.85	41.42	40.6		VGNKCDLPSRTVDT	114	127		0.421555	0.468365	0.555768	0.482706	0.4902		0.421555	0.468365	0.555768	0.482706	0.4902		DFMLYDALDVVLY	152	164		0.0359382	0.0321297	0.0258372	0.0216778	0.0351802		0.0359382	0.0321297	0.0258372	0.0216778	0.0351802		FLLEYDRLVDESSANPGQQLY	282	302		0.0254	0.0206	0.0214	0.025		2.54	2.06	2.14	2.5
					RDQYMRTGEGF	68	78		0.3239	0.3652	0.3769	0.3912	0.3983		32.39	36.52	37.69	39.12	39.83		RDQYMRTGEGF	68	78		0.1838	0.2596	0.3504	0.36	0.3573		18.38	25.96	35.04	36	35.73		EDIHHYREQIKRVKDSEDVPMVL	91	113		0.1512	0.1888	0.3025	0.3914	0.4268		15.12	18.88	30.25	39.14	42.68		EDIHHYREQIKRVKDSEDVPMVL	91	113		0.2779	0.3054	0.3038	0.3107	0.3228		27.79	30.54	30.38	31.07	32.28		DTAGQEEYSAM	57	67		0.3301	0.3549	0.3994	0.4231	0.4189		33.01	35.49	39.94	42.31	41.89		DTAGQEEYSAM	57	67		0.3535	0.3474	0.3835	0.4016	0.3987		35.35	34.74	38.35	40.16	39.87		PSRTVDTKQAQDL	121	133		0.431569	0.476056	0.53565	0.52879	0.539609		0.431569	0.476056	0.53565	0.52879	0.539609		FMLYDALDVVLYMDPMCLDA	153	172		0.188517	0.36541	0.397731	0.401621	0.393667		0.188517	0.36541	0.397731	0.401621	0.393667		LVDESSANPG	289	298		0.3814	0.3782	0.3688	0.3818		38.14	37.82	36.88	38.18
					MRTGEGF	72	78		0.2402	0.2456	0.2584	0.2872	0.3028		24.02	24.56	25.84	28.72	30.28		MRTGEGF	72	78		0.1217	0.1899	0.2777	0.2894	0.2989		12.17	18.99	27.77	28.94	29.89		IHHYREQIKRVKDSEDVP	93	110		0.1633	0.2061	0.3501	0.4399	0.4978		16.33	20.61	35.01	43.99	49.78		IHHYREQIKRVKDSEDVP	93	110		0.03	0.0289	0.0367	0.0303	0.0327		3	2.89	3.67	3.03	3.27		SAMRDQY	65	71		0.3427	0.3686	0.4291	0.4508	0.4448		34.27	36.86	42.91	45.08	44.48		SAMRDQY	65	71		0.3884	0.3738	0.4278	0.4473	0.4333		38.84	37.38	42.78	44.73	43.33		YGIPFIET	137	144				0.451292	0.441791	0.44638		-99999	-99999	0.451292	0.441791	0.44638		MLYDALD	154	160		0.0190742	0.0249843	0.0360448	0.0431687	0.0561688		0.0190742	0.0249843	0.0360448	0.0431687	0.0561688		ANPGQQ	295	300		0.0312	0.0277	0.0231	0.0292		3.12	2.77	2.31	2.92
					FAINNTKS	82	89		0.2303	0.2782	0.3831	0.4094	0.4179		23.03	27.82	38.31	40.94	41.79		FAINNTKS	82	89		0.3127	0.3447	0.4392	0.4515	0.4624		31.27	34.47	43.92	45.15	46.24		VKDSEDVPM	103	111		0.0325	0.039	0.0344	0.0312	0.0372		3.25	3.9	3.44	3.12	3.72		VKDSEDVPM	103	111		0.0247	0.0239	0.0275	0.0218	0.0254		2.47	2.39	2.75	2.18	2.54		AMRDQY	66	71		0.3518	0.3872	0.4239	0.4535	0.435		35.18	38.72	42.39	45.35	43.5		AMRDQY	66	71		0.3892	0.3895	0.4129	0.4184	0.4416		38.92	38.95	41.29	41.84	44.16		TSAKTR	144	149		0.0994286	0.125651	0.158351	0.187781	0.18088		0.0994286	0.125651	0.158351	0.187781	0.18088		YMDPMCL	164	170		0.070534	0.214299	0.304853	0.349555	0.356033		0.070534	0.214299	0.304853	0.349555	0.356033		NPGQQLYEKLIGGKYMGELV	296	315		0.0354	0.0293	0.0242	0.0271		3.54	2.93	2.42	2.71
					FAINNTKSFE	82	91		0.1607	0.1888	0.2763	0.3221	0.3497		16.07	18.88	27.63	32.21	34.97		FAINNTKSFE	82	91		0.2297	0.2652	0.3448	0.3707	0.3988		22.97	26.52	34.48	37.07	39.88		VGNKCDLPSRT	114	124		0.2788	0.2979	0.3138	0.318	0.3279		27.88	29.79	31.38	31.8	32.79		VGNKCDLPSRT	114	124		0.2844	0.3357	0.3793	0.3922	0.4409		28.44	33.57	37.93	39.22	44.09		RDQYMRTGEG	68	77		0.3074	0.3628	0.4173	0.4326	0.4304		30.74	36.28	41.73	43.26	43.04		RDQYMRTGEG	68	77		0.3379	0.3572	0.4081	0.4101	0.4234		33.79	35.72	40.81	41.01	42.34																		PMCLDAFPKLVCFK	167	180		0.275083	0.460915	0.519327	0.538015	0.53508		0.275083	0.460915	0.519327	0.538015	0.53508		PGQQLYEKLIGGKYMGELVR	297	316		0.3243	0.3554	0.4035	0.6023		32.43	35.54	40.35	60.23
					FAINNTKSFEDIHHYR	82	97		0.024	0.0258	0.0221	0.0239	0.0284		2.4	2.58	2.21	2.39	2.84		FAINNTKSFEDIHHYR	82	97		0.0479	0.0263	0.0251	0.0314	0.0269		4.79	2.63	2.51	3.14	2.69		VGNKCDLPSRTVDTKQAQD	114	132		0.2755	0.3234	0.3746	0.4063	0.4318		27.55	32.34	37.46	40.63	43.18		VGNKCDLPSRTVDTKQAQD	114	132		0.3469	0.4154	0.4732	0.5237	0.5702		34.69	41.54	47.32	52.37	57.02		RDQYMRTGEGF	68	78		0.262	0.3166	0.3474	0.3669	0.3676		26.2	31.66	34.74	36.69	36.76		RDQYMRTGEGF	68	78		0.2886	0.3193	0.3476	0.3386	0.3574		28.86	31.93	34.76	33.86	35.74																		LDAFPK	170	175		0.512193	0.638821	0.615804	0.633378	0.62719		0.512193	0.638821	0.615804	0.633378	0.62719		LIGGKYMGELVRL	305	317		0.2142	0.405	0.4462	0.5238		21.42	40.5	44.62	52.38
					FAINNTKSFEDIHHYREQIKRVKDSEDVPMVL	82	113		0.197	0.1987	0.2608	0.3335	0.3136		19.7	19.87	26.08	33.35	31.36		FAINNTKSFEDIHHYREQIKRVKDSEDVPMVL	82	113		0.1116	0.1626	0.1756	0.2898	0.3053		11.16	16.26	17.56	28.98	30.53		VGNKCDLPSRTVDTKQAQDL	114	133		0.2458	0.293	0.3401	0.3681	0.4035		24.58	29.3	34.01	36.81	40.35		VGNKCDLPSRTVDTKQAQDL	114	133		0.1616	0.2111	0.2925	0.3306	0.3865		16.16	21.11	29.25	33.06	38.65		RDQYMRTGEGFL	68	79		0.2436	0.2906	0.3275	0.3271	0.3427		24.36	29.06	32.75	32.71	34.27		RDQYMRTGEGFL	68	79		0.2535	0.3048	0.3147	0.3067	0.3318		25.35	30.48	31.47	30.67	33.18																		DAFPKL	171	176		0.00367325	0.130301	0.425684	0.521292	0.55192		0.00367325	0.130301	0.425684	0.521292	0.55192		LVDENLLFHGEASEQ	322	336		0.2728	0.3021	0.3546	0.4352		27.28	30.21	35.46	43.52
					AINNTKSFE	83	91		0.2035	0.2414	0.3409	0.3928	0.4232		20.35	24.14	34.09	39.28	42.32		AINNTKSFE	83	91		0.4261	0.4278	0.4283	0.4251	0.4271		42.61	42.78	42.83	42.51	42.71		VGNKCDLPSRTVDTKQAQDLARSYGIPFIET	114	144		0.1479	0.1989	0.2882	0.3367	0.377		14.79	19.89	28.82	33.67	37.7		VGNKCDLPSRTVDTKQAQDLARSYGIPFIET	114	144		0.1318	0.1796	0.278	0.3381	0.3706		13.18	17.96	27.8	33.81	37.06		MRTGEGF	72	78		0.2589	0.288	0.3273	0.3356	0.3374		25.89	28.8	32.73	33.56	33.74		MRTGEGF	72	78		0.2718	0.2931	0.2981	0.3119	0.3184		27.18	29.31	29.81	31.19	31.84																		KKRIEAIP	180	187		0.0222172	0.0222998	0.01555	0.0193425	0.0245538		0.0222172	0.0222998	0.01555	0.0193425	0.0245538		RTRGAFETRFVSQVESDT	338	355		0.3338	0.3564	0.4431	0.6052		33.38	35.64	44.31	60.52
					VGNKCDL	114	120		0.0458	0.0524	0.0569	0.0671	0.0883		4.58	5.24	5.69	6.71	8.83		VGNKCDL	114	120		0.0919	0.0972	0.1026	0.1132	0.1207		9.19	9.72	10.26	11.32	12.07		VGNKCDLPSRTVDTKQAQDLARSYGIPFIETSAKTRQGVDDAF	114	156		0.127	0.1833	0.2954	0.3467	0.3885		12.7	18.33	29.54	34.67	38.85		VGNKCDLPSRTVDTKQAQDLARSYGIPFIETSAKTRQGVDDAF	114	156		0.0512	0.105	0.2308	0.2737	0.3287		5.12	10.5	23.08	27.37	32.87		MRTGEGFL	72	79		0.2112	0.2494	0.2665	0.2741	0.2855		21.12	24.94	26.65	27.41	28.55		MRTGEGFL	72	79		0.2155	0.2518	0.2467	0.254	0.2596		21.55	25.18	24.67	25.4	25.96																		AIPQIDKYL	185	193		0.227226	0.494594	0.607849	0.649572	0.715027		0.227226	0.494594	0.607849	0.649572	0.715027		QVESDT	350	355		0.0561	0.0472	0.0488	0.0492		5.61	4.72	4.88	4.92
					VGNKCDLPSRT	114	124		0.2792	0.3029	0.3071	0.3111	0.326		27.92	30.29	30.71	31.11	32.6		VGNKCDLPSRT	114	124		0.3103	0.3266	0.3375	0.3341	0.3455		31.03	32.66	33.75	33.41	34.55		KCDLPSRTVDTK	117	128		0.023	0.0238	0.0244	0.0234	0.0269		2.3	2.38	2.44	2.34	2.69		KCDLPSRTVDTK	117	128		0.2564	0.2971	0.3237	0.3617	0.393		25.64	29.71	32.37	36.17	39.3		FAINNTKS	82	89		0.2843	0.3196	0.3528	0.3737	0.3841		28.43	31.96	35.28	37.37	38.41		FAINNTKS	82	89		0.2805	0.3129	0.3344	0.3503	0.3611		28.05	31.29	33.44	35.03	36.11																		DKYLKSSKYI	190	199		0.223273	0.219437	0.284057	0.359888	0.364754		0.223273	0.219437	0.284057	0.359888	0.364754		VSQVESDTGDRKQIYNIL	348	365		0.4327	0.4604	0.5036	0.573		43.27	46.04	50.36	57.3
					VGNKCDLPSRTVDTKQAQDL	114	133		0.2466	0.2826	0.3181	0.3601	0.3764		24.66	28.26	31.81	36.01	37.64		VGNKCDLPSRTVDTKQAQDL	114	133		0.2744	0.3147	0.3548	0.3691	0.4086		27.44	31.47	35.48	36.91	40.86		PSRTVDTKQAQDL	121	133		0.3341	0.412	0.477	0.5308	0.5647		33.41	41.2	47.7	53.08	56.47		PSRTVDTKQAQDL	121	133		0.074	0.1072	0.1559	0.2762	0.3726		7.4	10.72	15.59	27.62	37.26		FAINNTKSF	82	90		0.2585	0.2917	0.3296	0.3406	0.3537		25.85	29.17	32.96	34.06	35.37		FAINNTKSF	82	90		0.2511	0.279	0.2948	0.313	0.3278		25.11	27.9	29.48	31.3	32.78																		IAWPLQG	199	205		0.179645	0.302605	0.433819	0.506295	0.523749		0.179645	0.302605	0.433819	0.506295	0.523749		LSTLGLRPSTTDCD	365	378		0.173	0.204	0.2515	0.3493		17.3	20.4	25.15	34.93
					VGNKCDLPSRTVDTKQAQDLARS	114	136		0.2247	0.2749	0.3257	0.3612	0.3899		22.47	27.49	32.57	36.12	38.99		VGNKCDLPSRTVDTKQAQDLARS	114	136		0.26	0.3187	0.3657	0.3887	0.4207		26	31.87	36.57	38.87	42.07		TKQAQDL	127	133		0.0664	0.15	0.2251	0.2749	0.3706		6.64	15	22.51	27.49	37.06		TKQAQDL	127	133		0.0464	0.062	0.194	0.2634	0.3092		4.64	6.2	19.4	26.34	30.92		FAINNTKSFE	82	91		0.2617	0.2936	0.3223	0.3407	0.3488		26.17	29.36	32.23	34.07	34.88		FAINNTKSFE	82	91		0.2397	0.2786	0.2939	0.2988	0.3214		23.97	27.86	29.39	29.88	32.14																		IAWPLQGWQATFGGGDHPPKSDLVPRGSPGISGGGGGIL	199	237		0.411286	0.498059	0.526725	0.538109	0.53618		0.411286	0.498059	0.526725	0.538109	0.53618		STLGLRPSTTDC	366	377		0.3458	0.3518	0.4727	0.5128		34.58	35.18	47.27	51.28
					VGNKCDLPSRTVDTKQAQDLARSYGIPFIET	114	144		0.1649	0.2105	0.2904	0.3435	0.3667		16.49	21.05	29.04	34.35	36.67		VGNKCDLPSRTVDTKQAQDLARSYGIPFIET	114	144		0.2337	0.2745	0.3476	0.3836	0.414		23.37	27.45	34.76	38.36	41.4		LARSYGIPFIET	133	144		0.0267	0.0709	0.2096	0.274	0.3231		2.67	7.09	20.96	27.4	32.31		LARSYGIPFIET	133	144		0.0515	0.0786	0.2367	0.2311	0.2923		5.15	7.86	23.67	23.11	29.23		INNTKSFE	84	91		0.3107	0.3384	0.3662	0.3967	0.3953		31.07	33.84	36.62	39.67	39.53		INNTKSFE	84	91		0.2871	0.3245	0.3486	0.3608	0.37		28.71	32.45	34.86	36.08	37																		QGWQATFG	204	211		0.018967	0.0190596	0.0127084	0.0127003	0.0144844		0.018967	0.0190596	0.0127084	0.0127003	0.0144844		STLGLRPSTTDCD	366	378		0.347	0.3287	0.387	0.5358		34.7	32.87	38.7	53.58
					VGNKCDLPSRTVDTKQAQDLARSYGIPFIETS	114	145		0.1597	0.2093	0.2795	0.3341	0.3608		15.97	20.93	27.95	33.41	36.08		VGNKCDLPSRTVDTKQAQDLARSYGIPFIETS	114	145		0.1623	0.2113	0.3064	0.378	0.4066		16.23	21.13	30.64	37.8	40.66		ARSYGIPFIET	134	144		0.0281	0.073	0.2182	0.2937	0.3428		2.81	7.3	21.82	29.37	34.28		ARSYGIPFIET	134	144		0.0623	0.1059	0.222	0.2802	0.3107		6.23	10.59	22.2	28.02	31.07		NNTKSFE	85	91		0.3509	0.3826	0.4539	0.454	0.4404		35.09	38.26	45.39	45.4	44.04		NNTKSFE	85	91		0.3315	0.3616	0.3764	0.3965	0.4277		33.15	36.16	37.64	39.65	42.77																		WQATFGGGDHPP	206	217		0.196239	0.278283	0.355711	0.384377	0.409254		0.196239	0.278283	0.355711	0.384377	0.409254		STLGLRPSTTDCDIVRRACESVSTRAAHM	366	394		0.0373	0.0297	0.0354	0.0315		3.73	2.97	3.54	3.15
					VDTKQAQDL	125	133		0.2605	0.3031	0.3343	0.4271	0.4607		26.05	30.31	33.43	42.71	46.07		VDTKQAQDL	125	133		0.2775	0.3441	0.3785	0.4218	0.4519		27.75	34.41	37.85	42.18	45.19		ARSYGIPFIETSAKTRQGVDDAF	134	156		0.0588	0.1114	0.2431	0.2914	0.3281		5.88	11.14	24.31	29.14	32.81		ARSYGIPFIETSAKTRQGVDDAF	134	156		0.1302	0.1922	0.3046	0.3339	0.3591		13.02	19.22	30.46	33.39	35.91		QIKRVKDSEDVPMVL	99	113		0.2863	0.3139	0.3533	0.3661	0.3738		28.63	31.39	35.33	36.61	37.38		QIKRVKDSEDVPMVL	99	113		0.2518	0.2677	0.29	0.3075	0.3231		25.18	26.77	29	30.75	32.31																		GGDHPPKSDLVPRG	212	225		0.0228353	0.0253916	0.017463	0.0171964	0.0217649		0.0228353	0.0253916	0.017463	0.0171964	0.0217649		SVSTRAAHMCSAGLAGVINRM	386	406		0.0174	0.0129	0.0127	0.0147		1.74	1.29	1.27	1.47
					LARSYGIPFIET	133	144		0.0395	0.096	0.2146	0.2839	0.3095		3.95	9.6	21.46	28.39	30.95		LARSYGIPFIET	133	144		0.1408	0.182	0.305	0.3508	0.38		14.08	18.2	30.5	35.08	38		YGIPFIET	137	144		0.0223	0.0888	0.2084	0.2632	0.279		2.23	8.88	20.84	26.32	27.9		YGIPFIET	137	144		0.1271	0.1555	0.3009	0.3514	0.3626		12.71	15.55	30.09	35.14	36.26		VGNKCDLPSRT	114	124		0.3241	0.3103	0.3764	0.4018	0.3928		32.41	31.03	37.64	40.18	39.28		VGNKCDLPSRT	114	124		0.303	0.3079	0.3283	0.334	0.3382		30.3	30.79	32.83	33.4	33.82																		DHPPKSDLVPRGSPGISGGGGGI	214	236		0.0392732	0.0315444	0.0254517	0.0227761	0.0335552		0.0392732	0.0315444	0.0254517	0.0227761	0.0335552		GLAGVI	398	403		0.0159	0.0109	0.0042	0.0129		1.59	1.09	0.42	1.29
					YGIPFIET	137	144		0.0377	0.0979	0.2033	0.2461	0.2606		3.77	9.79	20.33	24.61	26.06		YGIPFIET	137	144		0.142	0.1957	0.2918	0.3326	0.346		14.2	19.57	29.18	33.26	34.6		SAKTRQGVDDAF	145	156		0.1091	0.178	0.3372	0.373	0.39		10.91	17.8	33.72	37.3	39		SAKTRQGVDDAF	145	156		0.1219	0.1806	0.2298	0.2428	0.2659		12.19	18.06	22.98	24.28	26.59		VGNKCDLPSRTVD	114	126		0.327	0.3154	0.3837	0.4056	0.4222		32.7	31.54	38.37	40.56	42.22		VGNKCDLPSRTVD	114	126		0.294	0.3013	0.3425	0.3452	0.3496		29.4	30.13	34.25	34.52	34.96																		PGISGGGGGILDSMAGRPRTTSFAE	227	251		0.134943	0.228121	0.268379	0.288501	0.306483		0.134943	0.228121	0.268379	0.288501	0.306483		HMCSAGLAGVINRMRES	393	409		0.1145	0.1192	0.1319	0.2051		11.45	11.92	13.19	20.51
					SAKTRQGVDDAF	145	156		0.1159	0.1892	0.3078	0.3367	0.3505		11.59	18.92	30.78	33.67	35.05		SAKTRQGVDDAF	145	156		0.2085	0.2559	0.3554	0.3626	0.3789		20.85	25.59	35.54	36.26	37.89		AKTRQGVDDAF	146	156		0.1129	0.1854	0.3162	0.3509	0.3624		11.29	18.54	31.62	35.09	36.24		AKTRQGVDDAF	146	156		0.1394	0.2229	0.3531	0.3955	0.4056		13.94	22.29	35.31	39.55	40.56		VGNKCDLPSRTVDTKQAQD	114	132		0.3568	0.3563	0.4142	0.4396	0.4214		35.68	35.63	41.42	43.96	42.14		VGNKCDLPSRTVDTKQAQD	114	132		0.3286	0.3336	0.3556	0.3772	0.382		32.86	33.36	35.56	37.72	38.2																		GGILDSMAGRP	234	244		0.216502	0.311763	0.330984	0.342004	0.33502		0.216502	0.311763	0.330984	0.342004	0.33502		GLAGVINRMRES	398	409		0.5	0.5509	0.6228	0.7048		50	55.09	62.28	70.48
																																					VREIRKHKEK	160	169		0.1165	0.1732	0.2419	0.2905	0.2903		11.65	17.32	24.19	29.05	29.03		VREIRKHKEK	160	169		0.1559	0.1937		0.3144	0.3083		15.59	19.37		31.44	30.83		VGNKCDLPSRTVDTKQAQDL	114	133		0.3305	0.3384	0.3891	0.4073	0.389		33.05	33.84	38.91	40.73	38.9		VGNKCDLPSRTVDTKQAQDL	114	133		0.3109	0.3126	0.3298	0.3298	0.3617		31.09	31.26	32.98	32.98	36.17																		AESCKPVQQPSAFGSM	250	265		0.554412	0.553585	0.557369	0.563256	0.557344		0.554412	0.553585	0.557369	0.563256	0.557344
																																																																					CDLPSRTVDTKQAQDL	118	133		0.37	0.3569	0.4462	0.4717	0.4411		37	35.69	44.62	47.17	44.11		CDLPSRTVDTKQAQDL	118	133		0.3532	0.3467	0.3955	0.3504	0.4119		35.32	34.67	39.55	35.04	41.19																		PVQQPSA	255	261		0.101748	0.197248	0.184725	0.193435	0.19694		0.101748	0.197248	0.184725	0.193435	0.19694
																																																																					PSRTVDTKQAQDL	121	133		0.4192	0.4363	0.5007	0.5414	0.4999		41.92	43.63	50.07	54.14	49.99		PSRTVDTKQAQDL	121	133		0.3748	0.3818	0.4317	0.4261	0.4675		37.48	38.18	43.17	42.61	46.75																		PVQQPSAFGSMKVSR	255	269		0.264623	0.269565	0.332212	0.344483	0.341599		0.264623	0.269565	0.332212	0.344483	0.341599
																																																																					VDTKQAQDL	125	133		0.3942	0.4084	0.4573	0.4853	0.479		39.42	40.84	45.73	48.53	47.9		VDTKQAQDL	125	133		0.3528	0.3622	0.3867	0.4099	0.4142		35.28	36.22	38.67	40.99	41.42																		SAFGSM	260	265		0.0430072	0.0416572	0.0303118	0.029032	0.039348		0.0430072	0.0416572	0.0303118	0.029032	0.039348
																																																																					TKQAQDL	127	133		0.3421	0.3788	0.4294	0.4539	0.3646		34.21	37.88	42.94	45.39	36.46		TKQAQDL	127	133		0.3159	0.3209	0.3082	0.321	0.3706		31.59	32.09	30.82	32.1	37.06																		SAFGSMKVSRDKDGSKVTTVVA	260	281		0.0347235	0.032176	0.0212304	0.0235372	0.0343023		0.0347235	0.032176	0.0212304	0.0235372	0.0343023
																																																																					LARSYGIPFIET	133	144		0.3221	0.3577	0.4113	0.4335	0.4367		32.21	35.77	41.13	43.35	43.67		LARSYGIPFIET	133	144		0.281	0.3144	0.3288	0.3456	0.3482		28.1	31.44	32.88	34.56	34.82																		MKVSRDKDGSKVTTVVATPGQGPDRP	265	290		0.00684327	0.0106461	0.008897	0.0168765	0.0112797		0.00684327	0.0106461	0.008897	0.0168765	0.0112797
																																																																					ARSYGIPFIET	134	144		0.3265	0.3625	0.412	0.4347	0.4294		32.65	36.25	41.2	43.47	42.94		ARSYGIPFIET	134	144		0.2827	0.3148	0.3348	0.3525	0.3581		28.27	31.48	33.48	35.25	35.81																		KVSRDKDGSKVTTVVATPGQG	266	286		0.0213386	0.0216359	0.0186187	0.0176941	0.0213635		0.0213386	0.0216359	0.0186187	0.0176941	0.0213635
																																																																					ARSYGIPFIETS	134	145		0.3192	0.3562	0.3979	0.4231	0.4317		31.92	35.62	39.79	42.31	43.17		ARSYGIPFIETS	134	145		0.2756	0.3041	0.3209	0.337	0.3521		27.56	30.41	32.09	33.7	35.21																		DKDGSKVTT	270	278		0.288992	0.324142	0.35259	0.361639	0.365567		0.288992	0.324142	0.35259	0.361639	0.365567
																																																																					ARSYGIPFIETSAKT	134	148		0.1759	0.2566	0.288	0.2821	0.2763		17.59	25.66	28.8	28.21	27.63		ARSYGIPFIETSAKT	134	148		0.1946	0.3056	0.304	0.3188	0.3131		19.46	30.56	30.4	31.88	31.31																		GSKVTTV	273	279		0.617298	0.613271	0.606476	0.617327	0.613467		0.617298	0.613271	0.606476	0.617327	0.613467
																																																																					YGIPFIET	137	144		0.3485	0.3922	0.4523	0.468	0.4583		34.85	39.22	45.23	46.8	45.83		YGIPFIET	137	144		0.3014	0.3375	0.3598	0.3677	0.3655		30.14	33.75	35.98	36.77	36.55																		GSKVTTVVATPGQGPDRPQEVSYTD	273	297		0.243588	0.240241	0.249972	0.262688	0.259591		0.243588	0.240241	0.249972	0.262688	0.259591
																																																																					YGIPFIETS	137	145		0.3324	0.3704	0.4222	0.443	0.4384		33.24	37.04	42.22	44.3	43.84		YGIPFIETS	137	145		0.2838	0.3246	0.3306	0.3445	0.3413		28.38	32.46	33.06	34.45	34.13																		TTVVATPGQ	277	285		0.024521	0.0174166	0.019207	0.0151604	0.0171186		0.024521	0.0174166	0.019207	0.0151604	0.0171186
																																																																					PFIETS	140	145		0.4303	0.486	0.5418	0.5767	0.5662		43.03	48.6	54.18	57.67	56.62		PFIETS	140	145		0.3686	0.4122	0.4147	0.4385	0.4465		36.86	41.22	41.47	43.85	44.65																		QEVSYTDTK	291	299		0.0226417	0.020614	0.0142186	0.0138653	0.0221522		0.0226417	0.020614	0.0142186	0.0138653	0.0221522
																																																																					SAKTRQGVDDAF	145	156		0.3036	0.3155	0.3745	0.3908	0.3844		30.36	31.55	37.45	39.08	38.44		SAKTRQGVDDAF	145	156		0.2686	0.2898	0.3158	0.3267	0.3381		26.86	28.98	31.58	32.67	33.81																		VSYTDTKVIGNGSF	293	306		0.463274	0.510832	0.52213	0.533516	0.532458		0.463274	0.510832	0.52213	0.533516	0.532458
																																																																					AKTRQGVDDAF	146	156		0.291	0.3125	0.3532	0.376	0.3793		29.1	31.25	35.32	37.6	37.93		AKTRQGVDDAF	146	156		0.2633	0.2712	0.3118	0.3272	0.3327		26.33	27.12	31.18	32.72	33.27																		KVIGNG	299	304		0.0054982	0.0001394	0.0036932	0.0099664	0.0215336		-0.0054982	0.0001394	0.0036932	0.0099664	0.0215336
																																																																					AKTRQGVDDAFYT	146	158		0.2164	0.2859	0.3489	0.4355	0.4507		21.64	28.59	34.89	43.55	45.07		AKTRQGVDDAFYT	146	158		0.2261	0.2666	0.3259	0.373	0.4046		22.61	26.66	32.59	37.3	40.46																		VIGNGSFGV	300	308		0.0214223	0.123444	0.208297	0.231958	0.235544		0.0214223	0.123444	0.208297	0.231958	0.235544
																																																																					KTRQGVDDAF	147	156		0.3041	0.3178	0.3625	0.388	0.3919		30.41	31.78	36.25	38.8	39.19		KTRQGVDDAF	147	156		0.2708	0.3137	0.3174	0.32	0.3447		27.08	31.37	31.74	32	34.47																		GVVYQAKL	307	314		0.240054	0.331091	0.399392	0.43977	0.470386		0.240054	0.331091	0.399392	0.43977	0.470386
																																																																					VREIRKHKEK	160	169		0.2475	0.2691	0.3584	0.3914	0.361		24.75	26.91	35.84	39.14	36.1		VREIRKHKEK	160	169		0.2334	0.2442	0.309	0.3427	0.2899		23.34	24.42	30.9	34.27	28.99																		VYQAKL	309	314		0.259459	0.347286	0.432559	0.509171	0.525944		0.259459	0.347286	0.432559	0.509171	0.525944
																																																																																																																					VYQAKLCDSGEL	309	320		0.517153	0.511992	0.523122	0.527224	0.517331		0.517153	0.511992	0.523122	0.527224	0.517331
																																																																																																																					YQAKLC	310	315		0.0520328	0.0374242	0.0284604	0.0356462	0.0476762		0.0520328	0.0374242	0.0284604	0.0356462	0.0476762
																																																																																																																					AKLCDS	312	317		0.595637	0.570584	0.559982	0.571613	0.566264		0.595637	0.570584	0.559982	0.571613	0.566264
																																																																																																																					AKLCDSGE	312	319		0.0299836	0.0831627	0.11477	0.12779	0.139141		0.0299836	0.0831627	0.11477	0.12779	0.139141
																																																																																																																					KLCDSGELVAIKKVLQDK	313	330		0.129628	0.271392	0.325944	0.351634	0.370512		0.129628	0.271392	0.325944	0.351634	0.370512
																																																																																																																					LQDKRFK	327	333		0.330212	0.644751	0.731508	0.772618	0.728228		0.330212	0.644751	0.731508	0.772618	0.728228
																																																																																																																					RKLDHCNIVRLRYFFYS	341	357		0.0225839	0.0228405	0.0207891	0.0167165	0.0219579		0.0225839	0.0228405	0.0207891	0.0167165	0.0219579
																																																																																																																					NIVRLRYFFYSSGEKK	347	362		0.133051	0.195775	0.262625	0.317513	0.340553		0.133051	0.195775	0.262625	0.317513	0.340553
																																																																																																																					RYFFYSSGEKKDEVYLNLVLD	352	372		0.029805	0.0172856	0.0252767	0.0242296			0.029805	0.0172856	0.0252767	0.0242296	-99999
																																																																																																																					LVLDYVPE	369	376		0.0629687	0.324172	0.480701	0.541416	0.549472		0.0629687	0.324172	0.480701	0.541416	0.549472
																																																																																																																					LVLDYVPETVYRV	369	381		0.000121909	0.00267536	0.000507455	0.00454964	0.00179664		0.000121909	-0.00267536	-0.000507455	-0.00454964	0.00179664
																																																																																																																					VPETVYRVARHY	374	385		0.0308752	0.032842	0.0252009	0.022585	0.0340134		0.0308752	0.032842	0.0252009	0.022585	0.0340134
																																																																																																																					PETVYR	375	380		0.0340836	0.0152704	0.01539	0.0067004	0.0139962		0.0340836	0.0152704	0.01539	-0.0067004	-0.0139962
																																																																																																																					YRVARHYSRAKQTLPVI	379	395		0.0522427	0.0480979	0.0312649	0.0329523	0.0375049		0.0522427	0.0480979	0.0312649	0.0329523	0.0375049
																																																																																																																					ARHYSRAKQTL	382	392		0.0071375	0.0135902	0.0173506	0.0103694	0.0160789		0.0071375	0.0135902	0.0173506	0.0103694	0.0160789
																																																																																																																					VKLYMY	397	402		0.0152522	0.012727	0.0174114	0.017707	0.0137496		0.0152522	0.012727	0.0174114	0.017707	0.0137496
																																																																																																																					QLFRSLAYIHSFG	403	415		0.350947	0.286419		0.349023	0.349359		0.350947	0.286419	-99999	0.349023	0.349359
																																																																																																																					FRSLAYIHSFGICHRD	405	420		0.158454	0.296886	0.346793	0.375536	0.385549		0.158454	0.296886	0.346793	0.375536	0.385549
																																																																																																																					SLAYIHSFGICH	407	418		0.0373568	0.0278242	0.0224862	0.0252165	0.0326701		0.0373568	0.0278242	0.0224862	0.0252165	0.0326701
																																																																																																																					LAYIHSFGIC	408	417		0.0459254	0.0544308	0.0396011	0.031589	0.0596811		0.0459254	0.0544308	0.0396011	0.031589	0.0596811
																																																																																																																					QNLLLDPDTA	424	433		0.468908	0.546132	0.608376	0.67425	0.691418		0.468908	0.546132	0.608376	0.67425	0.691418
																																																																																																																					LLLDPDTAVLKLCDFGSAKQLVR	426	448		0.0215327	0.00341348	0.053846	0.0783433	0.0798119		0.0215327	0.00341348	0.053846	0.0783433	0.0798119
																																																																																																																					LLDPDTAV	427	434		0.290192	0.391302	0.437928	0.455232	0.448669		0.290192	0.391302	0.437928	0.455232	0.448669
																																																																																																																					LLDPDTAVLKLC	427	438		0.0771925	0.0752663	0.0691894	0.0711294	0.0726225		0.0771925	0.0752663	0.0691894	0.0711294	0.0726225
																																																																																																																					LLDPDTAVLKLCDFG	427	441		0.199177	0.226586	0.246751	0.253972	0.254208		0.199177	0.226586	0.246751	0.253972	0.254208
																																																																																																																					AVLKLCDFGSA	433	443		0.170891	0.250975	0.280741	0.291206	0.286914		0.170891	0.250975	0.280741	0.291206	0.286914
																																																																																																																					LVRGEPNVSYICSRYYR	446	462		0.0446871	0.00951667	0.00357353	0.00545827	0.0114673		-0.0446871	0.00951667	-0.00357353	0.00545827	0.0114673
																																																																																																																					VRGEPNVS	447	454		0.230016	0.287873	0.415944	0.51589	0.530949		0.230016	0.287873	0.415944	0.51589	0.530949
																																																																																																																					GEPNVSYICSRYYRAPELIFGATDYTS	449	475		0.22599	0.24946	0.2456	0.251918	0.263186		0.22599	0.24946	0.2456	0.251918	0.263186
																																																																																																																					YYRAPELI	460	467		0.0281095	0.0183643	0.0114388	0.0133718	0.01896		0.0281095	0.0183643	0.0114388	-0.0133718	0.01896
																																																																																																																					PELIFGATDYTSSIDVWSAGCVL	464	486		0.0303608	0.0186787	0.0151771	0.0228449	0.0130422		0.0303608	0.0186787	0.0151771	0.0228449	0.0130422
																																																																																																																					IFGATDYTSS	467	476		0.0466647	0.0951921	0.141746	0.144356	0.145182		0.0466647	0.0951921	0.141746	0.144356	0.145182
																																																																																																																					SIDVWS	476	481		0.275086	0.265883	0.265419	0.274079	0.273822		0.275086	0.265883	0.265419	0.274079	0.273822
																																																																																																																					DVWSAGCVL	478	486		0.016849	0.0198826	0.0133019	0.0151811	0.020349		0.016849	0.0198826	0.0133019	0.0151811	0.020349
																																																																																																																					WSAGCVLAELLLGQPIFPG	480	498		0.0559164	0.106807	0.181625	0.217431	0.236303		0.0559164	0.106807	0.181625	0.217431	0.236303
																																																																																																																					LLLGQPIFPGDSGVDQL	489	505		0.249162	0.362666	0.418307	0.449304	0.44562		0.249162	0.362666	0.418307	0.449304	0.44562
																																																																																																																					LLGQPIFPGDSGVDQL	490	505		0.163074	0.379334	0.41866	0.470481	0.461579		0.163074	0.379334	0.41866	0.470481	0.461579
																																																																																																																					QPIFPGDS	493	500		0.211121	0.329162	0.408471	0.446828	0.429551		0.211121	0.329162	0.408471	0.446828	0.429551
																																																																																																																					VDQLVEIIKVLGTPTREQIR	502	521		0.0382469	0.0342374	0.0298312	0.0317681	0.0363624		0.0382469	0.0342374	0.0298312	0.0317681	0.0363624
																																																																																																																					VLGTPTR	511	517		0.12729	0.324681	0.434101	0.586326	0.604727		0.12729	0.324681	0.434101	0.586326	0.604727
																																																																																																																					PTREQI	515	520		0.136538	0.1744	0.169598	0.175667	0.189085		0.136538	0.1744	0.169598	0.175667	0.189085
																																																																																																																					EMNPNYTEFKFPQIKAHPWT	522	541		0.370257	0.521885	0.598624	0.633763	0.645395		0.370257	0.521885	0.598624	0.633763	0.645395
																																																																																																																					MNPNYTE	523	529		0.519446	0.54058	0.562718	0.564637	0.554631		0.519446	0.54058	0.562718	0.564637	0.554631
																																																																																																																					IKAHPWTKVFRPRTPPEAIALCSRLLEYTP	535	564		0.0241866	0.0125374	0.0101495	0.0074345	0.00244883		0.0241866	0.0125374	0.0101495	0.0074345	0.00244883
																																																																																																																					KVFRPRTPPE	542	551		0.197563	0.302139	0.334402	0.384983	0.412035		0.197563	0.302139	0.334402	0.384983	0.412035
																																																																																																																					FRPRTPP	544	550		0.266747	0.462089	0.685414	0.875986	0.99		0.266747	0.462089	0.685414	0.875986	1.03192
																																																																																																																					RPRTPPEAIALCSRLLEYTPTA	545	566		0.124529	0.202277	0.268248	0.294634	0.304683		0.124529	0.202277	0.268248	0.294634	0.304683
																																																																																																																					CSRLLEYTPTARLTPLEACAHS	556	577		0.0530878	0.0813128	0.100719	0.125927	0.139389		0.0530878	0.0813128	0.100719	0.125927	0.139389
																																																																																																																					SRLLEY	557	562		0.0194436	0.0203738	0.0166706	0.0155218	0.020759		0.0194436	0.0203738	0.0166706	0.0155218	0.020759
																																																																																																																					LEYTPTARLTPLE	560	572		0.0069281	0.004922	0.002058	0.0100827	0.0044883		-0.0069281	-0.004922	0.002058	-0.0100827	0.0044883
																																																																																																																					YTPTARLTPLEACAHSFFDELR	562	583		0.0516515	0.0470557	0.040044	0.0364397	0.0480729		0.0516515	0.0470557	0.040044	0.0364397	0.0480729
																																																																																																																					RLTPLEACAHSF	567	578		0.140196	0.260909	0.300384	0.314931	0.330129		0.140196	0.260909	0.300384	0.314931	0.330129
																																																																																																																					CAHSFF	574	579		0.380807	0.409097	0.423953	0.447871	0.63911		0.380807	0.409097	0.423953	0.447871	0.63911
																																																																																																																					NVKLPN	586	591		0.528824	0.528069	0.526602	0.541865	0.539268		0.528824	0.528069	0.526602	0.541865	0.539268
																																																																																																																					NVKLPNGRDTPALFN	586	600		0.018847	0.0246803	0.0203823	0.022489	0.0252676		0.018847	0.0246803	0.0203823	0.022489	0.0252676
																																																																																																																					FNFTTQE	599	605		0.457056	0.53341	0.574209	0.579421	0.581927		0.457056	0.53341	0.574209	0.579421	0.581927
																																																																																																																					FTTQELSSNPPLATI	601	615		0.0198467	0.0204583	0.0141578	0.0132367	0.0220113		0.0198467	0.0204583	0.0141578	0.0132367	0.0220113
																																																																																																																					RIQAAAST	622	629		0.008421	0.0112471	0.003438	0.00931671	0.0111497		0.008421	0.0112471	0.003438	0.00931671	0.0111497
																																																																																																																					IQAAASTP	623	630		0.317904	0.37331	0.39261	0.410386	0.389656		0.317904	0.37331	0.39261	0.410386	0.389656
																																																																																																																					IQAAASTPTNA	623	633		0.303705	0.485423	0.589341	0.642303	0.601679		0.303705	0.485423	0.589341	0.642303	0.601679
																																																																																																																					AAASTPTN	625	632		0.154175	0.194369	0.194127	0.192287	0.199397		0.154175	0.194369	0.194127	0.192287	0.199397
																																																																																																																					AAASTPTNATAASDANTGDRGQ	625	646		0.0455115	0.0407916	0.0324487	0.0302142	0.0392063		0.0455115	0.0407916	0.0324487	0.0302142	0.0392063
																																																																																																																					TNATAASD	631	638		0.114558	0.126017	0.178756	0.239511	0.281329		0.114558	0.126017	0.178756	0.239511	0.281329
																																																																																																																					ATAASDANTGDRGQTNN	633	649		0.0138414	0.106543	0.176167	0.207023	0.222841		0.0138414	0.106543	0.176167	0.207023	0.222841
																																																																																																																					QTNNAASA	646	653		0.361211	0.354464	0.34894	0.358155	0.356455		0.361211	0.354464	0.34894	0.358155	0.356455
																																																																																																																					NNAASAS	648	654		0.014748	0.0156263	0.0121903	0.0075725	0.0144885		0.014748	0.0156263	0.0121903	0.0075725	0.0144885
																																																																																																																					NAASASAS	649	656		0.0262756	0.025272	0.0187819	0.0163224	0.0257733		0.0262756	0.025272	0.0187819	0.0163224	0.0257733

### Sheet: total_list of host proteins
Protein full name	Category	Uniprot ID	coverage (%)	redundancy	average covrage
DBHB_ECOLI DNA-binding protein HU-beta (NS1) (HU-1)	DNA-binding / nucleoid proteins	P02341	96.7	2.09
DBHA_ECOLI DNA-binding protein HU-alpha (NS2) (HU-2)	DNA-binding / nucleoid proteins	P02342	88.9	2.33
HLPA_ECOLI Histone-like protein HLP-1 precursor (DNA-binding 17 kDa protein)	DNA-binding / nucleoid proteins	P11457	54	2.09
HNS_ECOLI DNA-binding protein H-NS (Histone-like protein HLP-II) (Protein H1) (Protein B1)	DNA-binding / nucleoid proteins	P08936	46.3	1.5	71.475
SUCC_ECOLI Succinyl-CoA synthetase beta chain (EC 6.2.1.5) (SCS-beta)	Metabolic enzymes	P07460	89.2	2.87
TPX_ECOLI Thiol peroxidase (EC 1.11.1.-) (Scavengase P20)	Metabolic enzymes	P37901	75.4	2.37
ENO_ECOLI Enolase (EC 4.2.1.11) (2-phosphoglycerate dehydratase) (2-phospho-D-glycerate hydro-lyase)	Metabolic enzymes	P08324	74	2.13
G3P1_ECOLI Glyceraldehyde 3-phosphate dehydrogenase A (EC 1.2.1.12) (GAPDH-A)	Metabolic enzymes	P06977	67.6	2.06
MDH_ECOLI Malate dehydrogenase (EC 1.1.1.37)	Metabolic enzymes	P06994	67.6	1.72
ODP2_ECOLI Dihydrolipoamide acetyltransferase component of pyruvate dehydrogenase complex (EC 2.3.1.12) (E2)	Metabolic enzymes	P06959	59.5	2.01
KAD_ECOLI Adenylate kinase (EC 2.7.4.3) (ATP-AMP transphosphorylase)	Metabolic enzymes	P05082	57.9	1.46
ATPA_ECOLI ATP synthase alpha chain (EC 3.6.3.14)	Metabolic enzymes	P00822	54.8	1.62
FABG_ECOLI 3-oxoacyl-[acyl-carrier protein] reductase (EC 1.1.1.100) (3-ketoacyl-acyl carrier protein reductase)	Metabolic enzymes	P25716	33.9	1.11
FABF_ECOLI 3-oxoacyl-[acyl-carrier-protein] synthase II (EC 2.3.1.41) (Beta-ketoacyl-ACP synthase II) (KAS II)	Metabolic enzymes	P39435	33.5	1.33
PEPD_ECOLI Aminoacyl-histidine dipeptidase (EC 3.4.13.3) (Xaa-His dipeptidase) (X-His dipeptidase) (Beta-alanyl-histidine dipeptidase) (Carnosinase) (Peptidase D)	Metabolic enzymes	P15288	22.9	1.14
YDFG_ECOLI Probable oxidoreductase ydfG (EC 1.-.-.-)	Metabolic enzymes	P39831	19	1.09	54.6083
CSPG_ECOLI Cold shock-like protein cspG (CPS-G)	Molecular chaperones	Q47130	61.4	3.02
CH60_ECOLI 60 kDa chaperonin (Protein Cpn60) (groEL protein)	Molecular chaperones	P06139	92.3	2.28
CH10_ECOLI 10 kDa chaperonin (Protein Cpn10) (groES protein)	Molecular chaperones	P05380	81.4	2.81
DNAK_ECOLI Chaperone protein dnaK (Heat shock protein 70) (Heat shock 70 kDa protein) (HSP70)	Molecular chaperones	P04475	74.7	1.89
FKBB_ECOLI FKBP-type 22 kDa peptidyl-prolyl cis-trans isomerase (EC 5.2.1.8) (PPiase) (Rotamase) (FKBP22)	Molecular chaperones	P39311	62.9	1.61
TIG_ECOLI Trigger factor (TF)	Molecular chaperones	P22257	56	1.58
FKBA_ECOLI FKBP-type peptidyl-prolyl cis-trans isomerase fkpA precursor (EC 5.2.1.8) (PPiase) (Rotamase)	Molecular chaperones	P45523	49.3	1.83
GRPE_ECOLI GrpE protein (HSP-70 cofactor) (Heat shock protein B25.3) (HSP24)	Molecular chaperones	P09372	19.8	1.62	62.225
RL9_ECOLI 50S ribosomal protein L9	Ribosomal proteins	P02418	99.3	3.14
RL7_ECOLI 50S ribosomal protein L7/L12 (L8)	Ribosomal proteins	P02392	85	2.49
RL3_ECOLI 50S ribosomal protein L3	Ribosomal proteins	P02386	84.2	2.6
RL5_ECOLI 50S ribosomal protein L5	Ribosomal proteins	P02389	80.9	2.51
RL11_ECOLI 50S ribosomal protein L11	Ribosomal proteins	P02409	80.1	2.68
RS21_ECOLI 30S ribosomal protein S21	Ribosomal proteins	P02379	77.9	1.85
RL15_ECOLI 50S ribosomal protein L15	Ribosomal proteins	P02413	73.6	2.42
RL1_ECOLI 50S ribosomal protein L1	Ribosomal proteins	P02384	68.2	1.62
RL24_ECOLI 50S ribosomal protein L24	Ribosomal proteins	P02425	66	2.21
RS1_ECOLI 30S ribosomal protein S1	Ribosomal proteins	P02349	65.9	1.67
RL17_ECOLI 50S ribosomal protein L17	Ribosomal proteins	P02416	63	1.49
RS9_ECOLI 30S ribosomal protein S9	Ribosomal proteins	P02363	62	1.56
RL25_ECOLI 50S ribosomal protein L25	Ribosomal proteins	P02426	57.4	1.76
RL19_ECOLI 50S ribosomal protein L19	Ribosomal proteins	P02420	56.1	1.73
RL16_ECOLI 50S ribosomal protein L16	Ribosomal proteins	P02414	47.8	2.46
RL14_ECOLI 50S ribosomal protein L14	Ribosomal proteins	P02411	41.5	1.06	69.3063
MREB_ECOLI Rod shape-determining protein mreB	Structural protein	P13519	40.1	1.14	40.1
EFG_ECOLI Elongation factor G (EF-G)	Translation factors	P02996	87.8	2.15
EFTU_ECOLI Elongation factor Tu (EF-Tu) (P-43)	Translation factors	P02990	87.3	2.67
EFTS_ECOLI Elongation factor Ts (EF-Ts)	Translation factors	P02997	52.5	1.28
RRF_ECOLI Ribosome recycling factor (Ribosome releasing factor) (RRF)	Translation factors	P16174	47.8	1.16	68.85
PTHP_ECOLI Phosphocarrier protein HPr (Histidine-containing protein)	Transport proteins	P07006	90.6	2.29
PTGA_ECOLI PTS system, glucose-specific IIA component (EIIA-GLC) (Glucose-permease IIA component) (Phosphotransferase enzyme II, A component) (EC 2.7.1.69) (EIII-GLC)	Transport proteins	P08837	40.5	1.22
HISJ_ECOLI Histidine-binding periplasmic protein precursor (HBP)	Transport proteins	P39182	28.5	1.11	53.2

### Sheet: host_proteins_coverage maps
Coverage map of host proteins 4hrs post IPTG induction
	ATPA_Ecoli																				Ch10_Ecoli																			CH60_Ecoli																				CSPG_Ecoli																DBHA_Ecoli																	DBHB_Ecoli																			DLDH_Ecoli																				DNAK_Ecoli																				EFG_Ecoli																				EFTS_Ecoli																				EFG_Ecoli																				ENO_Ecoli																				FABF_Ecoli																				FABG_Ecoli																				FKBA_Ecoli																				FKBB_Ecoli																				G3P1_Ecoli																				GRPE_Ecoli																					HISJ_Ecoli																				HLPA_Ecoli																				HNS_Ecoli																				KAD_Ecoli																				MDH_Ecoli																				MREB_Ecoli																				ODP2_Ecoli																				PEPD_Ecoli																				PTGA_Ecoli																				PTHP_Ecoli																				RL11_Ecoli																				RL14_Ecoli																				RL15_Ecoli																				RL16_Ecoli																				RL17_Ecoli																				RL19_Ecoli																				RL1_Ecoli																				RL24_Ecoli																				RL25_Ecoli																			RL3_Ecoli																				RL5_Ecoli																				RL7_Ecoli																				RL9_Ecoli																				RRF_Ecoli																				RS1_Ecoli																				RS2_Ecoli																					RS9_Ecoli																				SUCC_Ecoli																					TIG_Ecoli																				TPX_Ecoli																				TPX_Ecoli
	Sequence	Start	End	Peptide Length	Average Peptide Length																Sequence	Start	End	Peptide Length	Average Peptide Length															Sequence	Start	End	Peptide Length	Average Peptide Length																Sequence	Start	End	Peptide Length	Average Peptide Length												Sequence	Start	End	Peptide Length	Average Peptide Length													Sequence	Start	End	Peptide Length	Average Peptide Length															Sequence	Start	End	Peptide Length	Average Peptide Length																Sequence	Start	End	Peptide Length	Average Peptide Length																Sequence	Start	End	Peptide Length	Average Peptide Length																Sequence	Start	End	Peptide Length	Average Peptide Length																Sequence	Start	End	Peptide Length	Average Peptide Length																Sequence	Start	End	Peptide Length	Average Peptide Length																Sequence	Start	End	Peptide Length	Average Peptide Length																Sequence	Start	End	Peptide Length	Average Peptide Length																Sequence	Start	End	Peptide Length	Average Peptide Length																Sequence	Start	End	Peptide Length	Average Peptide Length																Sequence	Start	End	Peptide Length	Average Peptide Length																Sequence	Start	End	Peptide Length	Average Peptide Length																	Sequence	Start	End	Peptide Length	Average Peptide Length																Sequence	Start	End	Peptide Length	Average Peptide Length																Sequence	Start	End	Peptide Length	Average Peptide Length																Sequence	Start	End	Peptide Length	Average Peptide Length																Sequence	Start	End	Peptide Length	Average Peptide Length																Sequence	Start	End	Peptide Length	Average Peptide Length																Sequence	Start	End	Peptide Length	Average Peptide Length																Sequence	Start	End	Peptide Length	Average Peptide Length																Sequence	Start	End	Peptide Length	Average Peptide Length																Sequence	Start	End	Peptide Length	Average Peptide Length																Sequence	Start	End	Peptide Length	Average Peptide Length																Sequence	Start	End	Peptide Length	Average Peptide Length																Sequence	Start	End	Peptide Length	Average Peptide Length																Sequence	Start	End	Peptide Length	Average Peptide Length																Sequence	Start	End	Peptide Length	Average Peptide Length																Sequence	Start	End	Peptide Length	Average Peptide Length																Sequence	Start	End	Peptide Length	Average Peptide Length																Sequence	Start	End	Peptide Length	Average Peptide Length																Sequence	Start	End	Peptide Length	Average Peptide Length															Sequence	Start	End	Peptide Length	Average Peptide Length																Sequence	Start	End	Peptide Length	Average Peptide Length																Sequence	Start	End	Peptide Length	Average Peptide Length																Sequence	Start	End	Peptide Length	Average Peptide Length																Sequence	Start	End	Peptide Length	Average Peptide Length																Sequence	Start	End	Peptide Length	Average Peptide Length																Sequence	Start	End	Peptide Length	Average Peptide Length																	Sequence	Start	End	Peptide Length	Average Peptide Length																Sequence	Start	End	Peptide Length	Average Peptide Length																	Sequence	Start	End	Peptide Length	Average Peptide Length																Sequence	Start	End	Peptide Length	Average Peptide Length																Sequence	Start	End	Peptide Length	Average Peptide Length
	FNVVSE	19	24	6	13.7879																DRVIVKRKEVETK	8	20	13	12.3333															AAKDVKFGND	1	10	10	12.0104																SNKMTGL	2	8	7	11.8182												MNKTQL	1	6	6	10.3333													MNKSQL	1	6	6	11.375															TEIKTQV	2	8	7	12.1429																GKIIGIDL	1	8	8	12.1351																ARTTPIARYRNIGISA	1	16	16	13.26																AEITASL	1	7	7	10																TKPHVNVGTIGHVDHGKT	8	25	18	12.9014																SKIVKIIGRE	1	10	10	14.0851																VGNTVESTWKAL	16	27	12	12.2667																RGIGRAIAETLAAR	15	28	14	15.1667																ATTMAVALHA	11	20	10	11.619																SYGIGLQVGQQLSESGLEGLLP	13	34	22	13																TIKVGINGFGRIGRIVF	1	17	17	10.9524																FGVEVIAETN	137	146	10	12.6																	SLVLAFSSATAAFAA	9	23	15	11.7143																AAGLGLALATSAQAAD	7	22	16	18.2																RAQARECTLETLEE	14	27	14	11.625																LGAPGAGKGTQAQF	6	19	14	12.9286																MKVAVL	1	6	6	10.6471																NDLSIDLGTANT	11	22	12	12.2308																EIKVPDIGADEVEI	3	16	14	12.7627																SQLSPQPLWDIF	4	15	12	12.7																DKKDTGTIEI	13	22	10	10.375																MFQQEVT	1	7	7	11																VAAGMANPSPPVGPA	12	26	15	12.625																ADNSGARRVMCI	11	22	12	10.8																NTLSPAEGSKKA	4	15	12	11.6364																DVSFGSFGLK	25	34	10	10																FRNMAGSL	21	28	8	11.9																SNIIKQLEQE	1	10	10	11.1																LKELATAKF	29	37	9	12.2381																GKVKNVLSSG	22	31	10	12.5																MFTINA	1	6	6	10.5556															MIGLVGKK	1	8	8	11.7179																NYNSVM	20	25	6	12.0667																SITKDQIIEA	1	10	10	13.3684																MQVILL	1	6	6	12.8889																KCVEAF	15	20	6	14.5714																FEESLKEIETRPGSIVRG	9	26	18	12.0196																PKMKPFIFGARNKV	24	37	14	13.84																	AENQYYGTGRRKSSAARV	1	18	18	15.625																EYQAKQLFARYGL	5	17	13	12.0976																	MQVSVE	1	6	6	10.9143																QTVHFQGNPVTVANSIPQA	2	20	19	13.5455																FGECITRRFIQQG	12	24	13	12.75
	NRYAIALNLERDSVGAVV	58	75	18																	EVETKSAGG	16	24	9																ARVKMLRGVNVL	11	22	12																	SNKMTGLVKWF	2	12	11													DVIAEKAELS	8	17	10														IDKIAAGADISKAAAGRALD	7	26	20																IKTQVVVL	4	11	8																	IGIDLGTTNSCVAI	4	17	14																	YRNIGIS	9	15	7																	LEVNCQ	73	78	6																	HVNVGTIGH	11	19	9																	KIIGREI	5	11	7																	MDAFIQYGIVA	70	80	11																	ISDYLGANGKGLMLNVTDPASIESVLE	45	71	27																	QKSAYALGAS	46	55	10																	EGLLPEALVAGIA	30	42	13																	IGRIVF	12	17	6																	VIAETNVPLDPNVHQ	141	155	15																		QCTFVENPLDALI	66	78	13																	GLGLALATSAQAADKIAI	9	26	18																	LETLEEMLEKL	22	32	11																	GAPGAGKG	7	14	8																	KVAVLG	2	7	6																	SVVAIRQDRAGSPKSVAAVGH	37	57	21																	IKVPDIGADE	4	13	10																	GWAKEKGFHVERDQV	37	51	15																	KKDTGTIEIIAPLSGE	14	29	16																	VTITAPNGLHTRPAAQ	6	21	16																	ANPSPPVGPALGQQGVNIM	17	35	19																	SHRRYAGVGDI	28	38	11																	NTLSPAEGSKKAGKRLGRGI	4	23	20																	VSFGSF	26	31	6																	VRHEIIKTTLPKAKE	29	43	15																	SNIIKQLEQEQM	1	12	12																	KELATAKFVE	30	39	10																	LSSGKVIVE	28	36	9																	PAIIYGGKEAPLA	27	39	13																MIGLVGKKVGM	1	11	11																	NYNSVMQVPRVEKITL	20	35	16																	AVAAMSVMDVV	10	20	11																	LDKVANLGSLGDQVNVKAGYARN	6	28	23																	TPTPLRQLASVTVEDSR	47	63	17																	IETRPGSIVRG	16	26	11																	GARNKVHI	32	39	8																		SAARVFIKPGNGKIV	14	28	15																	YQAKQLFARYGLPAPVGYACTTPR	6	29	24																		QVSVETTQG	2	10	9																	FQGNPVTVANSIPQAGSKAQTFT	6	28	23																	LVNNAGLALGMEPAHK	78	93	16
	YAIALN	60	65	6																	VETKSAGGIVLTGSA	17	31	15																VLADAVKVTLGPKGRN	21	36	16																	GLVKWFN	7	13	7													IAEKAEL	10	16	7														IDKIAAGADISKAAAGRALDA	7	27	21																VVLGAGPAGYSAA	9	21	13																	IDLGTTNSC	6	14	9																	HIDAGKTTTTE	17	27	11																	QAFADKVLDA	89	98	10																	LTAAITTVLAKTY	27	39	13																	REIIDSRGN	9	17	9																	GIVAGV	77	82	6																	TIGSVVGTMG	135	144	10																	KSAYALGASLGRYME	47	61	15																	LLPEALVAGIAD	32	43	12																	RIVFRAAQKRS	14	24	11																	PLDPNVHQAI	148	157	10																		SLSITE	92	97	6																	ADKIAIVNMGSLFQQVAQKTGVSNTLE	21	47	27																	MLEKLEVVVNERR	28	40	13																	IMEKYGIPQISTGDM	20	34	15																	AAGGIGQALALLL	8	20	13																	LGRTPGNIAAI	63	73	11																	GDKASMEVPSPQAGI	38	52	15																	TVHDFTKDPIQPY	86	98	13																	IVNIEDVPDVVF	30	41	12																	TRPAAQFVKEA	16	26	11																	NPSPPVGPALGQQGVNIM	18	35	18																	GDIIKI	36	41	6																	GRGIGSGLGKT	20	30	11																	IRVFPDKPITE	65	75	11																	ARTRDNEIVAKL	68	79	12																	NIIKQL	2	7	6																	ESVDVAVNLGI	39	49	11																	SGKVIVEGINLV	30	41	12																	IIYGGKEAPLA	29	39	11																MIGLVGKKVGMTRI	1	14	14																	SVMQVPRVEKITL	23	35	13																	VVELISAMEEKFGVSAAAAVAVAAGP	19	44	26																	DKVANLGSLGDQVNVKAGYARN	7	28	22																	ASDLGLNPNSAGSD	84	97	14																	VVVAIDKDVVL	27	37	11																	KVHIINL	36	42	7																		FIKPGNGKIVINQ	19	31	13																	QLFARY	10	15	6																		TTQGLGRRVTIT	7	18	12																	QGNPVTVANSIPQAGSKA	7	24	18																	HGTAVRVT	166	173	8
	NLERDSVG	65	72	8																	KSAGGIVLTGSAAAKSTRGE	20	39	20																ADAVKVTLGPKGRN	23	36	14																	LVKWFNADKGF	8	18	11													AEKAELSKTQAKA	11	23	13														ADISKAAAGR	14	23	10																SAAFRCADLG	19	28	10																	IDLGTTNSCVA	6	16	11																	TTTTERILFYTG	23	34	12																	AVAGKITD	99	106	8																	AITTVL	30	35	6																	EIIDSRGNPTVEAEVHL	10	26	17																	EITEENATRIGAAIGSGIGGLGL	91	113	23																	GILAQVPAGRLG	199	210	12																	YALGASLGR	50	58	9																	EALVAGIADA	35	44	10																	KRSDIEI	22	28	7																	GIMQKGYTLNGRTIRAAM	172	189	18																		IQPTVESLKGKRVG	124	137	14																	ADKIAIVNMGSLFQQVAQKTGVSNTLENE	21	49	29																	LEKLEV	29	34	6																	IMEKYGIPQISTGDML	20	35	16																	IGQALAL	12	18	7																	PGNIAAIRPMKDGVIA	67	82	16																	EVPSPQAGIVKE	44	55	12																	MASALAVLADENVVH	119	133	15																	VGDGIAIKPTGNKM	46	59	14																	QFVKEAK	21	27	7																	PVGPALGQQGV	22	32	11																	LNNNSEQPIGTRIF	87	100	14																	RLPKFGF	60	66	7																	FPDKPI	68	73	6																	KLFNELGPRFASRA	78	91	14																	WVVEGSKKRLQA	30	41	12																	LPHGTGRSVRVAVFTQGA	64	81	18																	LVKKHQKPV	40	48	9																	PLAIELDHDKVMNMQAKAEF	37	56	20																GLVGKKVGM	3	11	9																	PRVEKITL	28	35	8																	MEEKFGVS	26	33	8																	GDQVNVKAGYARN	16	28	13																	IRVPLPPLTEE	98	108	11																	IDKDVVL	31	37	7																	EKTVPMFNEAL	43	53	11																		RSLEQYFGRETARM	32	45	14																	ARYGLPAPVGY	13	23	11																		TITIAADSIETAV	16	28	13																	VTVANSIPQAGSKA	11	24	14																	VRVTDIEPGLVGGT	170	183	14
	LERDSVGAVVM	66	76	11																	SAGGIVLTGSAAAK	21	34	14																DAVKVTLGPKGRN	24	36	13																	LVKWFNADKGFG	8	19	12													KAELSKTQAKAAL	13	25	13														ISKAAAGRALD	16	26	11																FRCADLGL	22	29	8																	VAIMDGTTPRVLEN	15	28	14																	ILFYTGVNHKI	29	39	11																	EVLKAQFEEERVALVAKIGENI	108	129	22																	VLAKTYGGAARAF	34	46	13																	IIDSRGNPTVE	11	21	11																	VAGHLTIMYGL	142	152	11																	AQVPAGRLGGAQE	202	214	13																	IAGVQDA	80	86	7																	EGKHPAVPVDVVHRALR	46	62	17																	EIVAINDLLDA	27	37	11																	TLNGRTIRAA	179	188	10																		VAASEGFLKQ	185	194	10																	ADKIAIVNMGSLFQQVAQKTGVSNTLENEFKGRASEL	21	57	37																	EVVVNERREEESAAAAE	33	49	17																	YGIPQISTGD	24	33	10																	GQALALLLKTQLP	13	25	13																	AAIRPM	71	76	6																	SPQAGIVKEIKVSVG	47	61	15																	GMDGAF	147	152	6																	KIFETNH	69	75	7																	FVKEAKGFTSE	22	32	11																	FCKAFNAKTDSIEK	37	50	14																	MKIISLAPEVL	113	123	11																	KFGFTSRKAAITAE	63	76	14																	VALIQPGKVL	93	102	10																	FNELGPRF	80	87	8																	FEGVVIAIRNRGLHS	42	56	15																	FTQGANAEAAKAAGAEL	77	93	17																	VKKHQKPVPALNQPGGIVE	41	59	19																	IELDHDKVMNM	40	50	11																LVGKKVGMTR	4	13	10																	NMGVGEA	36	42	7																	EEKFGVS	27	33	7																	AGYARNFLVPQGKAVPAT	23	40	18																	DLTKIVRGEAEQARVA	112	127	16																	VDAGLKSESAIPAEQ	38	52	15																	NKIASRKGKILF	57	68	12																		VVRQPLE	46	52	7																	ARYGLPAPVGYACT	13	26	14																		TAVKSEL	26	32	7																	VANSIPQAGS	13	22	10
	KCTGRILEVPV	89	99	11																	GGIVLTGSAAAKSTRGE	23	39	17																AVKVTLGPKGRN	25	36	12																	LVKWFNADKGFGF	8	20	13													LSKTQAKAAL	16	25	10														ISKAAAGRALDA	16	27	12																IVERYN	33	38	6																	RTTPSIIA	33	40	8																	YTGVNHKIGEVHDGAATMD	32	50	19																	VAKIGENINIRRVAAL	122	137	16																	AKTYGGAARAF	36	46	11																	IIDSRGNPTVEA	11	22	12																	DVMVAGGAEK	183	192	10																	EAAYITGETLHVNGG	226	240	15																	ADKSKLSDQEIEQTL	88	102	15																	AEGVKYLE	81	88	8																	IVAINDL	28	34	7																																						ASEGFLKQPVGKDY	187	200	14																	GSLFQQVAQKTGVS	30	43	14																	IADGIDPNELL	65	75	11																	GDMLRAAVKSGSELG	32	46	15																	LKTQLPSGSE	20	29	10																	IEEPMAAAIGAG	141	152	12																	VSVGDKTQTGAL	58	69	12																	IDFNGGTLRNAIPREAF	246	262	17																	FGIDTVELKGE	91	101	11																	FTSEITVT	29	36	8																	FNAKTDSIEKGLPIPVVIT	41	59	19																																					FGFTSRKAAI	64	73	10																	VALIQPGKVLYEMD	93	106	14																	FNELGPRFASRAGGY	80	94	15																	GVVIAI	44	49	6																	TQGANAEAAKAAGAEL	78	93	16																	HQKPVPALNQPGGIV	44	58	15																	ELDHDKVMNM	41	50	10																TRIFTED	12	18	7																	NMGVGEAIADKKLLDNA	36	52	17																	KFGVSAAAAVAVAAGPV	29	45	17																	FLVPQGKAVPATKKNIEF	29	46	18																	TKIVRGEAEQARVAVRNVR	114	132	19																	KSESAIPAEQ	43	52	10																	EAVKDAALSCDQFFVNHRW	77	95	19																		VVRQPLELVD	46	55	10																	VGYACT	21	26	6																		AVKSEL	27	32	6																	VTLGQFA	37	43	7
	NTLGAPIDGKG	109	119	11																	GIVLTG	24	29	6																VKVTLGPKGRN	26	36	11																	LVKWFNADKGFGFITPDDGSKDVF	8	31	24													TQAKAAL	19	25	7														ASVTESL	30	36	7																IVERYNTLGGVC	33	44	12																	YTQDGETL	41	48	8																	MEQEQERGITITSA	52	65	14																	EGDVLGSYQHGARIGVL	138	154	17																	KTYGGAARAF	37	46	10																	EVHLEGGFVGMA	23	34	12																	VAGGAEKASTPLGVGGF	186	202	17																																					KSKLSDQEIEQTL	90	102	13																	KKEGVNSTESGL	92	103	12																	IVAINDLL	28	35	8																																						RADGTYEKLA	240	249	10																	RASELQRMET	53	62	10																	DPNELL	70	75	6																	AVKSGSEL	38	45	8																	QLPSGSELSLY	23	33	11																	AGLPVSEATGSMVVDI	151	166	16																	DKTQTGALIMI	62	72	11																	FNKTPNIQIIHAGL	418	431	14																	FDLPLL	122	127	6																	ITVTSNGKSASAKSL	33	47	15																	AKTDSIEK	43	50	8																																					AKVEGGVVDL	83	92	10																	LIQPGKVLYEM	95	105	11																	FNELGPRFASRAGGYTR	80	96	17																	IAIRNRGLHSAF	47	58	12																	VGMEDL	94	99	6																	QVSNVAIFNA	65	74	10																	QAKAEF	51	56	6																TRIFTEDGVSIPVT	12	25	14																	NMGVGEAIADKKLLDNAAADL	36	56	21																	KFGVSAAAAVAVAAGPVEAAEEKT	29	52	24																	VPQGKAVPATKKNIEF	31	46	16																	QKLTDAAIKKIEAALADKE	161	179	19																	ALDAVEDG	71	78	8																	ALSCDQFF	83	90	8																		YITVKGGGISGQAGAIRHGITRA	63	85	23																	ACTTPRE	24	30	7																		KVPMNIVAQRYGA	48	60	13																	VTLGQFAGKRKVLNIF	37	52	16
	FSAVEAIAPG	126	135	10																	IVLTGSA	25	31	7																VVLDKSFGAPTITKDGVS	37	54	18																	KWFNADKGFG	10	19	10													ESTLAA	26	31	6														ASVTESLKEGDD	30	41	12																IVERYNTLGGVCL	33	45	13																	YTQDGETLVGQPAK	41	54	14																	WSGMAKQYEPHRINI	71	85	15																	GSYQHGARIGVL	143	154	12																	YGGAARAFD	39	47	9																	VGMAAAPSGASTGSRE	31	46	16																	DKERDGFVLGDGAGM	223	237	15																																					GKEYREKFAKE	128	138	11																	NSTESGLQFR	97	106	10																	AGAKKVVMTG	111	120	10																																																										MKKLQSMKAGSDRTK	68	82	15																	NGETKTWTGQGRTPA	102	116	15																	LGKQAKDIMDAGKLVT	45	60	16																	SLYDIAPVTPGVAVDLSHIPTA	31	52	22																	GGGTTEV	167	173	7																	TGALIM	66	71	6																	KTPNIQIIHA	420	429	10																	FDLPLLE	122	128	7																	TVTSNGKSASAKSL	34	47	14																	SIEKGLPIPVVIT	47	59	13																																					AKVEGGVVDLNT	83	94	12																	LIQPGKVLYEMD	95	106	12																	TRILKCGF	95	102	8																	IRNRGLHSAF	49	58	10																	VGMEDLADQIKKGEMNF	94	110	17																	VAIFNAATGKADRVGF	69	84	16																	YSEVLT	57	62	6																TRIFTEDGVSIPVTV	12	26	15																	MGVGEAIADKKLLDNAAADLAAIS	37	60	24																	AAAAVA	34	39	6																	PQGKAVPAT	32	40	9																																					KGGFTVELNG	117	126	10																	FVNHRWLGGML	90	100	11																		YITVKGGGISGQAGAIRHGITRALM	63	87	25																	REAEEAASKI	29	38	10																		DVLGDL	65	70	6																	TLGQFAGKRKVLNIF	38	52	15
	SMIPIGRGQRE	155	165	11																	TGSAAAKSTRGEVL	28	41	14																LDKSFGAPTITKDGVS	39	54	16																	FITPDDGSKD	20	29	10													AAITESL	30	36	7														SVTESLKEGDD	31	41	11																LGGVCLN	40	46	7																	VGQPAKRQAVTNPQNTL	49	65	17																	WSGMAKQYEPHRINIIDTPGHVDF	71	94	24																	VAAKGADEEL	155	164	10																	YGGAARAFDQIDNAP	39	53	15																	VGMAAAPSGASTGSREAL	31	48	18																	NAHGTSTPAG	301	310	10																																					AKEKGVKT	136	143	8																	NSTESGLQFRV	97	107	11																	PMFVKGANF	127	135	9																																																										EERGKLV	111	117	7																																					DAGKLVTDELVIAL	54	67	14																	DLSHIPT	45	51	7																	SSSVRIGGDRFDEAIINYVR	184	203	20																	AAPAQAE	82	88	7																	IIHAGLECGL	426	435	10																																					FKLQTLGLTQG	48	58	11																	KGLPIPVVITV	50	60	11																																					KVEGGVVDLNTLK	84	96	13																	LIQPGKVLYEMDGVPEEL	95	112	18																	RAGDNAPMAY	103	112	10																	TVRKISNGEGVE	59	70	12																	ADQIKKGEMNF	100	110	11																	AIFNAATGKADRV	70	82	13																	YKPKLQHIDFVR	82	93	12																VIEVEA	26	31	6																	ADKKLLDNAAADLA	44	57	14																	VAVAAGPVEAA	38	48	11																	PQGKAVPATKKNIE	32	45	14																																					TVELNGIRAFLPGSL	121	135	15																	RWLGGMLTNWKTV	94	106	13																																						EEAASKIGAGPWVVKC	32	47	16																		MSRNFID	71	77	7																	GQFAGKRKVLNIF	40	52	13
	RGQRELIIGDRQ	161	172	12																	AAKSTRGEVL	32	41	10																DKSFGAPTITKDGVS	40	54	15																	FITPDDGSKDVF	20	31	12													ESLKEGDAVQLVGFGTFK	34	51	18														DDVALVGFGTF	40	50	11																LGGVCLNVGCIPSKALLH	40	57	18																	AVTNPQNT	57	64	8																	FTIEVE	94	99	6																	LVKHIAM	164	170	7																	FDQIDNAPEEKARG	46	59	14																	VGMAAAPSGASTGSREALE	31	49	19																	AGDKAEAQAVKTIFG	309	323	15																																					GVKTSSTGLVYQVV	140	153	14																	VINQGEGAIPART	107	119	13																	VKGANF	130	135	6																																																										ANAVAYNSS	139	147	9																																					AMKEAGINVD	95	104	10																	GADVVLIS	69	76	8																	EVREIEVRGRNL	230	241	12																	EKKEAAPAAAPA	89	100	12																	VSIGPTITGPHSPDE	446	460	15																																					KLQTLGLTQG	49	58	10																	DRSFTFVTKTP	63	73	11																																					VVDLNTL	89	95	7																	GVPEEL	107	112	6																	VDRSEKAEAAAE	116	127	12																	GEGVERVFQTHSPVVD	66	81	16																	NFDVVIASPDAMR	109	121	13																	AIFNAATGKADRVGF	70	84	15																																				VEANRVTQVKDLANDGYRA	29	47	19																	KKLLDN	46	51	6																	VAAGPVE	40	46	7																	PQGKAVPATKKNIEFFEARRAE	32	53	22																																					VELNGIRAFLPGSL	122	135	14																	DGTFDKLTKKEALMRTREL	122	140	19																																						EAASKIGAGPWVVKCQV	33	49	17																		MSRNFIDA	71	78	8																	LNIFPS	49	54	6
	TGKTALAIDA	173	182	10																	AVGNGRILENG	42	52	11																KDGVSVAREIELEDKFENMGAQMVKE	50	75	26																	SIEQGQRGPAAAN	54	66	13													SLKEGDAVQL	35	44	10														ALVGFGTFAVKE	43	54	12																LNVGCIPSKALL	45	56	12																	NPQNTLF	60	66	7																	RSMRVLDGAVMVYCAVGG	100	117	18																	VKHIAM	165	170	6																	DQIDNAPEEKARG	47	59	13																	MAAAPSGASTGSRE	33	46	14																	AEAQAV	313	318	6																																					KGEAPKDSDTVVVNYK	157	172	16																	VFDSSVARGEPAEFPVNGVIP	135	155	21																	FDKYAGQD	135	142	8																																																																																																		NVDYVLEFDVPD	102	113	12																	ADVVLISAGVA	70	80	11																	SERGMVL	287	293	7																	KKEAAPAAAPA	90	100	11																																																									KLQTLGLTQGTVVT	49	62	14																	RSFTFVT	64	70	7																																					DLNTLKAANIIGIQIEF	91	107	17																	EELAREA	110	116	7																																																									VIASPDAMRVVGQ	113	125	13																	NAATGKADRVGF	73	84	12																																				VEANRVTQVKDLANDGYRAIQ	29	49	21																	AAADLAA	52	58	7																	AAEEKTEF	47	54	8																	QGKAVPATKKNIEFFEARRAELEA	33	56	24																																					LNGIRAFLPGSL	124	135	12																	DKLTKKEAL	126	134	9																																						GAGPWVVKCQVHAGGRGKAG	39	58	20																		IIKEKINPAGAPTYVPGEYKLGED	79	102	24																	FPSIDTG	52	58	7
	RDSGIKCIYV	187	196	10																	AVGNGRILENGEVKPLD	42	58	17																EDKFENM	62	68	7																																	LVGFGT	44	49	6														LVGFGTF	44	50	7																NVGCIPSKALL	46	56	11																	VQRDVSIMPFKIIA	81	94	14																	VYCAVGGVQPQSE	111	123	13																	HVAASKPEF	171	179	9																	ITINTSHVEYDTPTRHYAHVDCPGHAD	60	86	27																	MAAAPSGASTGSREAL	33	48	16																	EAQAVKTIFGEAASR	314	328	15																																					AYGKAGVPGIPPNSTLVF	224	241	18																	PAEFPVNGVI	145	154	10																	DKYAGQDIVSNA	136	147	12																																																																																																		TRKDDQEETVRK	155	166	12																	ISAGVARKPGMDRS	75	88	14																	RGMVLTGG	289	296	8																	PAAKQEAAPAAAPAPAAG	187	204	18																																																									LTQGTVVTISAE	55	66	12																	FVTKTPPAAVL	68	78	11																																					NTLKAANIIG	93	102	10																	AREAFKLAA	113	121	9																																																									PDAMRVV	117	123	7																	RFEDGKKVRF	85	94	10																																				NRVTQVKDLAND	32	43	12																	ADLAAISGQK	54	63	10																	AEEKTEF	48	54	7																	VPATKKNIEFF	37	47	11																																					LPGSLVDVRPV	131	141	11																	LEKLENSLGGIKDMGGLPDAL	140	160	21																																						VVKCQVHA	44	51	8																		AGAPTYVPGE	87	96	10																	CISADLPFAQSRF	81	93	13
	SGIKCIYVAIGQK	189	201	13																	AVGNGRILENGEVKPLDV	42	59	18																EDKFENMGAQM	62	72	11																																	LVGFGTF	44	50	7														VGFGTF	45	50	6																HVAKVIEE	57	64	8																	VSIMPFKIIA	85	94	10																	VYCAVGGVQPQSETVWRQANKYKVPRIAF	111	139	29																	YQVQLD	194	199	6																	YVKNMITGAAQMDG	87	100	14																	MAAAPSGASTGSREALE	33	49	17																	AVKTIFGEAASRVL	317	330	14																																					PGIPPN	231	236	6																	PVNGVIPGWIEA	149	160	12																	IVSNASCTTNCLAPLAKVINDNF	143	165	23																																																																																																		YHQMTAPLIGY	171	181	11																	ISAGVARKPGMDRSDL	75	90	16																	EETGIPVVVAE	309	319	11																	AAPAAAPAPA	193	202	10																																																									ISAEGEDEQKAVEHL	63	77	15																	TKTPPAA	70	76	7																																					NTLKAANIIGIQ	93	104	12																	AREAFKLAAAKLPIKTTF	113	130	18																																																									GQLGQVLG	124	131	8																																																								VTQVKD	34	39	6																	AAISGQKPLIT	57	67	11																	VIKAVRGATGLGLKEA	68	83	16																	KKNIEF	41	46	6																																					VDVRPVRDTLHL	136	147	12																	ENSLGGIKDMGGLPDAL	144	160	17																																						VVKCQVHAG	44	52	9																		VEKPIVEVTDADVDGML	125	141	17																	AEGLNNVITL	96	105	10
	RKLEEHGALANTIVVVATASESAA	210	233	24																	GRILENG	46	52	7																VKEVASKANDAAGDGTTTA	73	91	19																																	FGTFKVNHRAERT	47	59	13														AARTGRNPQTGKEI	56	69	14																HGIVFGEPKTDIDK	71	84	14																	VSIMPFKIIAADNGDA	85	100	16																	AVGGVQPQSETVWRQA	114	129	16																	QPFVMEPSKTVGQ	231	243	13																	MITGAAQMDGAILVVAA	91	107	17																	AAAPSGASTGSREALE	34	49	16																	LALRDQ	355	360	6																																					PGIPPNSTLVFDVE	231	244	14																	PVNGVIPGWIEAL	149	161	13																	TTNCLAPLAKVINDNF	150	165	16																																																																																																		TKYAKVDGTKPVAEVRADLE	191	210	20																	AGVYDKNKLFGVT	135	147	13																																					AAPAAAPAPAA	193	203	11																																																									AEGEDEQKAVEHL	65	77	13																	GSGKPNKD	88	95	8																																					NTLKAANIIGIQIEF	93	107	15																	EAFKLAA	115	121	7																																																									LGPRGL	130	135	6																																																								NDGYRAIQVTTGAKKA	42	57	16																	AAISGQKPLITKARKSVAGF	57	76	20																	AVRGATGLGLKEAK	71	84	14																	KLAEVLAAANARAEKI	57	72	16																																					LHLEGKELEFKVIKLDQ	145	161	17																	FVIDADHEHIAIKEANNLGIPVF	161	183	23																																						AGGVKVVNSK	57	66	10																		VTDADVDGML	132	141	10																	EGLNNVITLSTFRNAEFLQAYGVAIADG	97	124	28
	ALANTIVVVATASESAA	217	233	17																	LENGEVKPLDVK	49	60	12																VKEVASKANDAAGDGTTTATVL	73	94	22																																	IKIAAANVPAF	69	79	11														ITIAAAKVPSF	69	79	11																PKTDIDKIRT	78	87	10																	VSIMPFKIIAADNGDAW	85	101	17																	GGVQPQSETV	116	125	10																	VGQLLK	241	246	6																	VVAATDGPMPQTRE	104	117	14																	STGSREALEL	41	50	10																	ALRDQAVPPTINL	356	368	13																																					GIPPNSTLVFDVELLDVKPAPKAD	232	255	24																	LTLMPVGSKWELTIPQEL	161	178	18																	NCLAPLAKVINDNF	152	165	14																																																																																																																						FGVTTL	144	149	6																																					VMVKVGDKVAA	223	233	11																																																									EQKAVE	70	75	6																	DKVGKISRAQ	95	104	10																																					FAKVIL	107	112	6																	AKLPIKTTF	122	130	9																																																									PRGLMPNPKVGTVT	132	145	14																																																								GAKKANRVTKPEAG	53	66	14																	ISGQKPLITKARKSVAGF	59	76	18																	LVESAPAAL	86	94	9																	LAEVLAAAN	58	66	9																																					FKVIKL	154	159	6																	VIDADHEHIAIKEANNLGIPVF	162	183	22																																						EDIRAFA	67	73	7																		DVDGML	136	141	6																	FRNAEFLQAYGV	108	119	12
	ATASESAALQ	226	235	10																	DIVIFND	63	69	7																AAGDGTTTATVLAQAIITEGLKAVAAGM	83	110	28																																	IKIAAANVPAFVSGKALKDAVK	69	90	22														RAGKALKDAVN	80	90	11																TWKEKVINQLTGGLAG	87	102	16																	WVEVKGQKMAPPQISAE	101	117	17																	TVWRQANKYKVPRIAF	124	139	16																	LKEHNAEVTG	245	254	10																	VVAATDGPMPQTREHILL	104	121	18																	LELRDGDKSR	48	57	10																																																									PNSTLVF	235	241	7																	GSKWEL	167	172	6																	LAPLAKVINDNF	154	165	12																																																																																																																						DIIRSNTF	150	157	8																																					VGDKVKTGSLIMIFEVEGAAPAAAP	264	288	25																																																									QKAVEH	71	76	6																	KVGKISRAQ	96	104	9																																					KVILAGEV	109	116	8																	VTKTVM	131	136	6																																																									GTVTPNVAEAV	142	152	11																																																								ANRVTKPEAG	57	66	10																	SGQKPLITKARKSVAGF	60	76	17																	ESAPAALKEGVSKDDAEALKKALEEAGAE	88	116	29																	LAEVLAAANA	58	67	10																																					SAERDQLLENLQEGME	179	194	16																	VIDADHEHIAIKEANNLGIPVFA	162	184	23																																						FAENWL	72	77	6																		AEDRVTIDFT	160	169	10																	EFLQAYGVAIADGPLKG	112	128	17
	GEDALIIYDD	253	262	10																	IVIFNDGYGVKSEKIDNE	64	81	18																AGDGTT	84	89	6																																	AANVPAFVS	73	81	9																																	KEKVINQLTGGLA	89	101	13																	KGQKMAPPQISAE	105	117	13																	VNKMDRMGAN	140	149	10																	LKEHNAEVTGF	245	255	11																	ATDGPMPQTRE	107	117	11																	DKSRFLGKGV	54	63	10																																																									LDVKPAPK	246	253	8																																					APLAKVINDNF	155	165	11																																																																																																																						VAELKGKQPGEVEV	158	171	14																																					TGSLIMIFEVEG	270	281	12																																																																													QEIAQTKAADMTG	106	118	13																																					KVILAGEVTTPVTVRG	109	124	16																																																																													NGIIHTTIGKVDF	167	179	13																																																								AGHFAKAGVE	65	74	10																	RKSVAGFKI	70	78	9																	SAPAALKEGV	89	98	10																	AAANARAEKI	63	72	10																																					LENLQEGMEVKGIVKNLTDYGAF	186	208	23																	AIVDTNSDPDGVD	184	196	13																																						FAENWLGKRLVT	72	83	12																		EEFEGGK	175	181	7																	IADGPLKGLAARA	121	133	13
	EDALIIYDDLSKQAVA	254	269	16																	SESDILA	87	93	7																ATVLAQAIITEGL	91	103	13																																	VSGKALKDAVK	80	90	11																																	QLTGGL	95	100	6																	MAPPQISAEVL	109	119	11																	VNKMDRMGANF	140	150	11																	EVGEGIE	259	265	7																	HILLGRQVGVPYIIVF	118	133	16																	IGKDAKDQAGIDKIM	79	93	15																																																									LDVKPAPKAD	246	255	10																																					APLAKVINDNFGIIEGLMTTVH	155	176	22																																																																																																																						GKQPGEVEVPVIGGHSGVTIL	163	183	21																																					TGSLIMIFEVEGA	270	282	13																																																																													QEIAQTKAADMTGAD	106	120	15																																					AGEVTTPVTVRG	113	124	12																																																																													GIIHTTIGKVDF	168	179	12																																																								AKAGVEAGRGLWE	69	81	13																	KIRQGYPIGC	77	86	10																	KEGVSKDDAEALKKALEEAGAE	95	116	22																	AAANARAEKINA	63	74	12																																					GIVKNLTDYGAFV	197	209	13																	IVDTNSDPDGVD	185	196	12																																						TDIAKELYLGAVVDR	102	116	15																		FVLAMGQGRMIPGFE	185	199	15																	VVVIDEND	134	141	8
	ALIIYDDLSKQAV	256	268	13																																				AQAIITEGLKAV	95	106	12																																																																					NGLGKFTG	113	120	8																	AVITVPAY	137	144	8																	FLKVVNQIKTRLGANPVPLQL	150	170	21																	DFAAEVA	270	276	7																	LGRQVGVPYIIVF	121	133	13																	IDLDGTENKSKFGAN	94	108	15																																																									DVKPAPKADAK	247	257	11																																					INDNFGIIEGLM	161	172	12																																																																																																																						KQPGEV	164	169	6																																					IFEVEGAA	276	283	8																																																																													IAQTKAADMTGA	108	119	12																																					LRVTKGARAAIE	125	136	12																																																																													VALKKAKPTQAKGVY	193	207	15																																																								FRLAEGEE	82	89	8																	CKVTLRGERM	86	95	10																	ALKKALEEAGAE	105	116	12																	AAANARAEKINAL	63	75	13																																					IVKNLTDYGAF	198	208	11																	FVIPGND	197	203	7																																						IAKELYLGAVVDRSSRRVVFMASTEGGVE	104	132	29																		FVLAMGQGRMIPGFEDGIKGHKAGEE	185	210	26																	VVVIDENDNVIFSQLVDEI	134	152	19
	NAEYVEAFTKGEV	305	317	13																																				AQAIITEGLKAVA	95	107	13																																																																					GLGKFTGANTLEVEGENG	114	131	18																	AVITVPAYFNDAQRQATKDAGRIAGL	137	162	26																	LKVVNQIKTRLGANPVPLQL	151	170	20																																					GRQVGVPYIIVF	122	133	12																	ANAILAVSLANAKAAAAAKG	107	126	20																																																									AKPEADAKAA	256	265	10																																					GIIEGL	166	171	6																																																																																																																						VTILPL	180	185	6																																					VEGAAPAAAP	279	288	10																																																																													IAQTKAADMTGAD	108	120	13																																					TKGARAAIEAAGG	128	140	13																																																																													ISTTMGAGVAVDQ	213	225	13																																																								FTVGQSIS	90	97	8																	IAVPRIR	105	111	7																																					AAANARAEKINALE	63	76	14																																					TDYGAFVD	203	210	8																	DAIRAVT	204	210	7																																						ELYLGAVV	107	114	8																		VLAMGQGRMIPGFE	186	199	14																	NDNVIFSQLVDEIT	140	153	14
	GKTGSLT	319	325	7																																				AQAIITEGLKAVAAGMNPMD	95	114	20																																																																					TVINFDNAIIAAGSRPIQL	133	151	19																	FNDAQRQATKDAGRIAGL	145	162	18																	VPLQLAIGA	166	174	9																																					LNKCDM	134	139	6																	AVSLANAKAAAAAKGMPLYE	112	131	20																																																									EADAKAAD	259	266	8																																					GIIEGLM	166	172	7																																																																																																																						QVPGVSFT	188	195	8																																					EGAAPAAAPAK	280	290	11																																																																													IEAMTRSIEGTARSMGL	121	137	17																																					KGARAAIEAAG	129	139	11																																																																													MGAGVAVDQAGLSASVN	217	233	17																																																								VGQSISV	92	98	7																	IAVPRIRD	105	112	8																																					AANARAEKINA	64	74	11																																					VDLGGVDGLL	209	218	10																	LYLGAVAAT	211	219	9																																						GAVVDRSSRR	111	120	10																		QGRMIPGFEDGIKGH	191	205	15																	QLVDEITT	147	154	8
	FVPTNVISITDGQI	340	353	14																																				AQAIITEGLKAVAAGMNPMDL	95	115	21																																																																					VINFDNAI	134	141	8																	EVKRIINEPTAAAL	163	176	14																	AIGAEE	171	176	6																																					VDDEEL	140	145	6																	AVSLANAKAAAAAKGMPLYEHIAEL	112	136	25																																																																																																	TQKTVDGPSHKDW	181	193	13																																																																																																																						VPGVSFTEQE	189	198	10																																					AAPAKQEAAAPAPAAKAEAPA	286	306	21																																																																													AMTRSIEGTARSMGL	123	137	15																																					AAGGKIEE	137	144	8																																																																																																																																								SISVEL	95	100	6																	FRGLSA	113	118	6																																					ANARAEKINA	65	74	10																																					VDLGGVDGLLHITD	209	222	14																	LYLGAVAATV	211	220	10																																						GAVVDRSSRRV	111	121	11																		YHAENLKGKAAKF	221	233	13																	ITTEPDYE	152	159	8
	TNLFNAGIRPAVNPGIS	357	373	17																																				IITEGL	98	103	6																																																																					INFDNAIIAAGSRPIQLPFIPHE	135	157	23																	AYGLDKGTGNRTIAV	177	191	15																	HFTGVVDL	177	184	8																																					EVRELLSQYDFPGDDTPIVRGSAL	152	175	24																	SLANAKAAAAAKGMPLYE	114	131	18																																																																																																	TVDGPS	184	189	6																																																																																																																						VVEAKAGGGSATL	213	225	13																																					EAPAAAPAAKAEG	303	315	13																																																																													MTRSIEGTARSMG	124	136	13																																																																																																																																																																																LFADVKKVDV	100	109	10																	KSFDGRGNYSM	119	129	11																																					VTIASKAGDEGKL	78	90	13																																					VDLGGVDGLLHITDM	209	223	15																	ATVREGRSQDLASQAEES	218	235	18																																						VVDRSSR	113	119	7																		AINLKKVEERELP	234	246	13
	LFNAGIRPAVNPGISVSRVGGAA	359	381	23																																				ITEGLKAVA	99	107	9																																																																					FDNAIIAAGSRP	137	148	12																	GLDKGTGNRTI	179	189	11																	VDLVKMKAIN	182	191	10																																					YDFPGDDTPIVRGSAL	160	175	16																	ANAKAA	116	121	6																																																																																																	ASQNIIPS	199	206	8																																																																																																																						VEAKAG	214	219	6																																					AAPAAKAEGKSEFAENDAYVHATPLI	307	332	26																																																																													MTRSIEGTARSMGL	124	137	14																																																																																																																																																																																FADVKKVDVTGTSKGKGF	101	118	18																	KSFDGRGNYSMG	119	130	12																																					VTIASKAGDEGKLFGSIGTRDIAD	78	101	24																																					LGGVDGLLHIT	211	221	11																	VREGRSQDLASQAEES	220	235	16																																						TEGGVEIEKVAEE	127	139	13																		ELPELTAEF	244	252	9
	FNAGIRPAVNPGIS	360	373	14																																				GLKAVAAGMNPMDL	102	115	14																																																																					DNAIIAAGSRPIQL	138	151	14																	YDLGGGTF	192	199	8																	VKMKAINWNDADQGVTFE	185	202	18																																					KALEGDAEWEAKILEL	176	191	16																	HIAELNGTPGKYSM	132	145	14																																																																																																	VGKVLPELNGK	214	224	11																																																																																																																						SATLSMGQAAA	222	232	11																																					AENDAYVHATPLIR	320	333	14																																																																																																																																																																																																																																																																FADVKKVDVTGTSKGKGFAGTVKRWNF	101	127	27																	NYSMGV	126	131	6																																					TIASKAGDEGKL	79	90	12																																					MAWKRVKHPSE	223	233	11																	VREGRSQDLASQAEESF	220	236	17																																						KVALDPLTGP	146	155	10																		FIKRFGVEDGSVEGL	252	266	15
	GIRTALAQYREL	392	403	12																																				KAVAAGMNPM	104	113	10																																																																					IIAAGSRPIQL	141	151	11																	IDEVDGEKTFE	206	216	11																	KAINWNDADQGVTF	188	201	14																																					AGFLDSYIPEPERA	192	205	14																	NGTPGKYSMPVPMM	137	150	14																																																																																																	LPELNGKLTGM	218	228	11																																																																																																																						LSMGQAAARF	225	234	10																																					ILREDVQAYVKEAIK	355	369	15																																																																																																																																																																																																																																																																DVTGTSKGKGFAGTVKRW	108	125	18																	PEIDYDKVDRVRGLD	138	152	15																																					IASKAGDEGKLFGSIGTRD	80	98	19																																					IVNVGDE	234	240	7																																																										PYQGRELAFK	157	166	10																		IKRFGVEDGSVEGLRA	253	268	16
	RTALAQYR	394	401	8																																				KAVAAGMNPMDL	104	115	12																																																																					PFIPHEDPRIWDSTD	152	166	15																	ATNGDTHLGGEDF	219	231	13																	KAINWNDADQGVTFE	188	202	15																																					LDSYIPEPERAIDKPFLL	195	212	18																	YSMPVP	143	148	6																																																																																																	NGKLTGMA	222	229	8																																																																																																																						LVRALQGEQGVVE	238	250	13																																					LREDVQAYVKEA	356	367	12																																																																																																																																																																																																																																																																GKVFKGKKMAGQ	153	164	12																	DYDKVDRVRGLDITIT	141	156	16																																					FGSIGTRD	91	98	8																																					DEITVKVLKFDRERTRVS	239	256	18																																																										ELAFKLG	162	168	7																		FGVEDGS	256	262	7
	KQLDHGQKVTELL	419	431	13																																				DKAVTAAVEELKA	120	132	13																																																																					PFIPHEDPRIWDSTDAL	152	168	17																	VEEFKKDQGIDLR	240	252	13																	YEDIPADM	203	210	8																																					DSYIPEPERA	196	205	10																	NIINGGEHADNNVD	151	164	14																																																																																																	FRVPTPNVSV	230	239	10																																																																																																																						VRALQGEQGVVE	239	250	12																																					AIKRAEAAPAATGGGIPGMLPWPKVDF	367	393	27																																																																																																																																																																																																																																																																GKKMAGQMGN	158	167	10																	ITITTTAKSDEEGRALL	153	169	17																																					FGSIGTRDIAD	91	101	11																																					GLKQLGEDPWVA	258	269	12																																																										AFKLGLEGKLVQQ	164	176	13																		IDVPAAL	300	306	7
	LKQKQYAPMSVAQQSLVL	431	448	18																																				LSVPCSDSKA	133	142	10																																																																					STDALELKEVPERL	164	177	14																	MQRLKEAAEKAKIELSSAQQ	258	277	20																	VELANEWHQNL	211	221	11																																					DSYIPEPERAIDKPFLL	196	212	17																	EHADNNVDIQEFMI	157	170	14																																																																																																	TVRLEKAA	243	250	8																																																																																																																						GEQGVVECAY	244	253	10																																					PAATGGGIPGMLPW	375	388	14																																																																																																																																																																																																																																																																DVVRVDA	176	182	7																	TAKSDEE	158	164	7																																					AVTAAGVE	102	109	8																																					TDYGCF	288	293	6																																																										EGKLVQQFTK	170	179	10																		DVPAALIDSEIDVLR	301	315	15
	VAQQSL	441	446	6																																				SDSKAIAQVGTISA	138	151	14																																																																					DALELKEVPERL	166	177	12																	RLKEAAEKAKI	260	270	11																	MEKYLGGEELTE	233	244	12																																					IDKPFL	206	211	6																	VDIQEFMIQPVGA	163	175	13																																																																																																	TVRLEKAAT	243	251	9																																																																																																																						VEGDGQYARF	254	263	10																																					TGGGIPGMLPWPKVDFSK	378	395	18																																																																																																																																																																																																																																																																DVVRVDAERNLL	176	187	12																	RALLAAFDFPFRK	166	178	13																																					VAKSEVRLPNGVL	110	122	13																																					DWTNKNIHPSKVVNVGDVVE	310	329	20																																																										TKIFMGLATIFLERDLALIE	178	197	20																		LGEVIRTNEL	351	360	10
	FAAERGY	449	455	7																																				IAQVGTISANSDET	143	156	14																																																																					LKEVPERL	170	177	8																	AKIELSSAQQTDV	268	280	13																	YLGGEEL	236	242	7																																					IDKPFLL	206	212	7																	LGSNAEAL	215	222	8																																																																																																	YEQIKAAVKAAAEGEMKGVLG	252	272	21																																																																																																																						RKSIGTLSA	278	286	9																																					VELGRIQKISGANL	402	415	14																																																																																																																																																																																																																																																																LLVKGAVPGATGS	187	199	13																																																									RTTGEHEVSF	123	132	10																																					HPSKVVNVGDVVEVMVLDIDE	317	337	21																																																										IFMGLATIFL	180	189	10																		LGEVIRTNELK	351	361	11
	RGYLADVELSKIGSFEAALLAYVD	453	476	24																																				ANSDETVGKLIAEAM	151	165	15																																																																					KEVPERL	171	177	7																	SSAQQTDVNL	273	282	10																	AEIKGALRQRVLNNE	245	259	15																																					IDKPFLLPIE	206	215	10																	NAEALAVIAEAVKA	218	231	14																																																																																																	AVKAAAEGEMKG	258	269	12																																																																																																																						FEQNALEGML	287	296	10																																					WVMIPHVTHF	419	428	10																																																																																																																																																																																																																																																																VKGAVPGATGSDL	189	201	13																																																									QVHSEVF	133	139	7																																					GDVVEVMVLDIDEERR	325	340	16																																																										MGLATIF	182	188	7																		KELMDNM	392	398	7
	VELSKIGSFEAALL	459	472	14																																				EAMDKVGKEGV	163	173	11																																																																					PERLLVMGGGIIG	174	186	13																	AQQTDVNLPYITA	275	287	13																	EIKGALRQRVLNNEIIL	246	262	17																																					IDKPFLLPIEDV	206	217	12																	AEALAVIAEAVK	219	230	12																																																																																																	GEMKGVLGYTEDDVVST	265	281	17																																																																																																																						NALEGMLDTLKKDIA	290	304	15																																					PHVTHF	423	428	6																																																																																																																																																																																																																																																																KGAVPGATGSDLIV	190	203	14																																																									QVHSEVFA	133	140	8																																					LDIDEERRRI	333	342	10																																																										MGLATIFL	182	189	8																		EEQAVE	404	409	6
	SKIGSF	462	467	6																																				DKVGKEGVIT	166	175	10																																																																					LLVMGGGIIGLE	177	188	12																	DATGPKHMNI	288	297	10																	VTCGSAFKNKGVQ	263	275	13																																					LPIEDV	212	217	6																	IAEAVKAAGYELGKDITL	225	242	18																																																																																																	DVVSTDF	277	283	7																																																																																																																						TLKKDIA	298	304	7																																					FDKTDI	428	433	6																																																																																																																																																																																																																																																																GAVPGATGSDLI	191	202	12																																																									FAKVIVNV	139	146	8																																					FGIFIGLDGGIDG	377	389	13																																																										GLATIF	183	188	6																		TTFNEL	422	427	6
	SFEAALL	466	472	7																																				GKEGVITVEDGT	169	180	12																																																																					LVMGGGIIG	178	186	9																	AKLESLVEDLVNRS	302	315	14																	TCGSAFKNKG	264	273	10																																					PIEDVF	213	218	6																	AVKAAGYELGKD	228	239	12																																																																																																	NGEVCT	284	289	6																																																																																																																																																														DITELEAFRKQ	432	442	11																																																																																																																																																																																																																																																																VPGATGSDLIVKPAVKA	193	209	17																																																									AKVIVNVVAE	140	149	10																																					IGLDGGIDGLVHLSD	381	395	15																																																										FLERDLALIEI	188	198	11																		LMNQQA	427	432	6
	EAALLAYVDRDHAPLMQ	468	484	17																																				VEDGTGLQDEL	176	186	11																																																																					LVMGGGIIGL	178	187	10																	LVEDLVNRSI	307	316	10																	LDAVIDYLPSPVDVPAINGILDD	278	300	23																																					VEIVGIKETQKSTCTG	242	257	16																	VKAAGYELGK	229	238	10																																																																																																	DAKAGIAL	293	300	8																																																																																																																																																														IMKAVA	462	467	6																																																																																																																																																																																																																																																																PGATGS	194	199	6																																																									KVIVNV	141	146	6																																					HLSDISWN	392	399	8																																																										ERDLALIEINPL	190	201	12
	HAPLMQE	479	485	7																																				EDGTGL	177	182	6																																																																					GGGIIGLEMGTVY	181	193	13																	VEDLVNRSIEPLKVALQDAGL	308	328	21																	DAVIDYLP	279	286	8																																					VEIVGIKETQKSTCTGVEM	242	260	19																	KAAGYELGKD	230	239	10																																																																																																	DAKAGIALNDN	293	303	11																																																																																																																																																														EQMPRF	471	476	6																																																																																																																																																																																																																																																																LIVKPAVKA	201	209	9																																																																																																	GEEAVRE	402	408	7																																																										ALIEINPLVITKQGD	194	208	15
	PGQQLYEKLIGGKYMGELVR	297	316	20																																				DVVEGMQ	187	193	7																																																																					GIIGLEMGTVYHA	183	195	13																	DLVNRSIEPLKVALQDAGL	310	328	19																	DAVIDYLPSPVDVPAINGIL	279	298	20																																					IVGIKETQKSTCTG	244	257	14																	FYKDGKYVLAGEGNKAFT	251	268	18																																																																																																	DAKAGIALNDNF	293	304	12																																																																																																																																																														SLSEDGQ	479	485	7																																																																																																																																																																																																																																																																IVKPAVKA	202	209	8																																																																																																	DEIAAV	413	418	6																																																										IEINPLVITKQGDL	196	209	14
	LIGGKYMGELVRL	305	317	13																																				DVVEGMQF	187	194	8																																																																					FDQVIPAADKDIVKV	206	220	15																	LVNRSIEPLKVALQDA	311	326	16																	AVIDYLPSPVDVPAINGIL	280	298	19																																					GIKETQKSTCTG	246	257	12																	ESDWDGFAYQTKVLG	294	308	15																																																																																																	VKLVSW	305	310	6																																																																																																																																																														VAVDTPNGLVVPVF	497	510	14																																																																																																																																																																																																																																																																VKPAVKA	203	209	7																																																																																																	IAAVVLQVDAERERI	415	429	15																																																										EINPLVITKQGDLI	197	210	14
	LVDENLLFHGEASEQ	322	336	15																																				VVEGMQ	188	193	6																																																																					KKFNLMLETK	227	236	10																	VNRSIEP	312	318	7																	VIDYLPSPVDVPAINGIL	281	298	18																																					GIKETQKSTCTGV	246	258	13																	FAYQTKVLGDKIQL	300	313	14																																																																																																	VSWYDNETGYSNKVLDL	308	324	17																																																																																																																																																														NGLVVPVFKDVNK	503	515	13																																																																																																																																																																																																																																																																																																																																																																				QVDAERERISL	421	431	11																																																										LVITKQ	201	206	6
	RTRGAFETRFVSQVESDT	338	355	18																																				FDRGYLSPYF	194	203	10																																																																					AVEAKEDGIYVTMEGKKAPAEP	239	260	22																	VNRSIEPLK	312	320	9																	DYLPSPVDVPA	283	293	11																																					IKETQKSTCTGVEM	247	260	14																	VLGDKIQLVGDDLFVTN	306	322	17																																																																																																	YDNETGYSNKVLDL	311	324	14																																																																																																																																																														GLVVPVFKDVNKKG	504	517	14																																																																																																																																																																																																																																																																																																																																																																				GVKQLAEDPFNNW	432	444	13																																																										VITKQGDLICLDGKLGADGNALFR	202	225	24
	QVESDT	350	355	6																																				DRGYLSPYFINKPETGAVE	195	213	19																																																																					AKEDGIY	242	248	7																	RSIEPLKVALQDAGL	314	328	15																	DVPAINGIL	290	298	9																																					FRKLLDEGRAGEN	261	273	13																	LVGDDLFVTNTK	313	324	12																																																																																																	TGYSNKVLDL	315	324	10																																																																																																																																																														VVPVFKDVNKKGIIELSRE	506	524	19																																																																																																																																																																																																																																																																																																																																																																				QLAEDPF	435	441	7																																																										ITKQGDLICLDGKL	203	216	14
	VSQVESDTGDRKQIYNIL	348	365	18																																				YLSPYFINKPETGAVE	198	213	16																																																																					AEPQRYDAVLVA	258	269	12																	VALQDAG	321	327	7																	FSALAF	316	321	6																																					FRKLLDEGRAGENVGVL	261	277	17																	FVTNTKILKEGIEKGIANSIL	319	339	21																																																																																																																																																																																																																																																																		DVNKKGII	512	519	8																																																																																																																																																																																																																																																																																																																																																																				VALNKKGAIVTGKVTAVDAKGATVE	445	469	25																																																										DLICLDGKLGADGNALFRQ	208	226	19
	LSTLGLRPSTTDCD	365	378	14																																				INKPETGAVE	204	213	10																																																																					VAIGRVPNGKNLDAGKAGVE	268	287	20																	LQDAGLSVSDIDD	323	335	13																	SALAFKIA	317	324	8																																					LDEGRAGENVGVL	265	277	13																	ANSILIKF	335	342	8																																																																																																																																																																																																																																																																		NKKGIIELSRELMTI	514	528	15																																																																																																																																																																																																																																																																																																																																																																				TGKVTA	455	460	6																																																										ICLDGKLGADGNAL	210	223	14
	STLGLRPSTTDC	366	377	12																																				ETGAVELESPFIL	208	220	13																																																																					PHIFAIGDIVGQ	305	316	12																	SVSDIDD	329	335	7																	LAFKIATDPFVGNLTF	319	334	16																																					LLRGIKREEIERGQVL	277	292	16																	NQIGSLTETLAAIKMA	343	358	16																																																																																																																																																																																																																																																																		LTAGEMQ	537	543	7																																																																																																																																																																																																																																																																																																																																																																				LADGVEG	470	476	7																																																										CLDGKLGADGNAL	211	223	13
	STLGLRPSTTDCD	366	378	13																																				GAVELESPFILLA	210	222	13																																																																					HIFAIGDI	306	313	8																	VGGQTRMPMVQKKVAEF	339	355	17																	AFKIATDPFVGNLTF	320	334	15																																					SEVYILSKDEG	306	316	11																	ETLAAIKMAKDAG	350	362	13																																																																																																																																																																																																																																																																		FAPIVNA	560	566	7																																																																																																																																																																																																																																																																																																																																																																				LADGVEGYLRA	470	480	11																																																										DGKLGADGNAL	213	223	11
	STLGLRPSTTDCDIVRRACESVSTRAAHM	366	394	29																																				VELESPFILL	212	221	10																																																																					IGDIVGQPML	310	319	10																	FGKEPRKDVNPDEA	356	369	14																	FKIATDPFVGNLTF	321	334	14																																					VYILSKDEGGRHTPFFKGYRPQF	308	330	23																	VISHRSGETEDATIADLAVGTAAGQI	366	391	26																																																																																																																																																																																																																																																																		PEVAIL	567	572	6																																																																																																																																																																																																																																																																																																																																																																				SEASRDRVEDA	481	491	11																																																										KLGADGNALFRQ	215	226	12
	SVSTRAAHMCSAGLAGVINRM	386	406	21																																				LESPFIL	214	220	7																																																																					IGDIVGQPMLAHKGVHEGHVAA	310	331	22																	GKEPRKDVNP	357	366	10																	KIATDPFVGNLTF	322	334	13																																					VYILSKDEGGRHTPFFKGYRPQFY	308	331	24																																																																																																																																																																																																																																																																																						AILGVSKSAMEPVWNGKEF	570	588	19																																																																																																																																																																																																																																																																																																																																																																				VLSVGDEVE	494	502	9																																																										LGADGNALFRQPDLR	216	230	15
	GLAGVI	398	403	6																																				LESPFILL	214	221	8																																																																					MLAHKGVH	318	325	8																	PRKDVNPDEA	360	369	10																	PFVGNLTFFRV	327	337	11																																					YILSKDEGGRHTPFF	309	323	15																																																																																																																																																																																																																																																																																						LGVSKSAMEPV	572	582	11																																																																																																																																																																																																																																																																																																																																																																				SVGDEVE	496	502	7																																																										FRQPDL	224	229	6
	HMCSAGLAGVINRMRES	393	409	17																																				SPFILL	216	221	6																																																																					DPKVIPSIAY	342	351	10																	EAVAIGAAVQGGVLTGDVKD	368	387	20																	FRVYSGVVNSGDTVL	335	349	15																																					YILSKDEGGRHTPFFKGYRPQF	309	330	22																																																																																																																																																																																																																																																																																						EPVWNGKEFVPRLMLPISLSFDHRVI	580	605	26																																																																																																																																																																																																																																																																																																																																																																				AKFTGVDRKNRAISL	503	517	15																																																										EAQAAQWELN	242	251	10
	GLAGVINRMRES	398	409	12																																				EAVAKAGKPLL	237	247	11																																																																					DGMTKLIFDKESHRV	393	407	15																	AVQGGVLTGDVKDVLL	375	390	16																	VYSGVVNSGD	337	346	10																																					SKDEGGRHTPFFKGYRPQFY	312	331	20																																																																																																																																																																																																																																																																																						SFDHRVIDGADGARF	599	613	15																																																																																																																																																																																																																																																																																																																																																																				SNNAMAEA	543	550	8																																																										NYVALDGNIGC	251	261	11
	AHMCSAGLAGVINRMRESRSEDVMRITVGVDGSVYKL	392	428	37																																				VAKAGKPLL	239	247	9																																																																					DKESHRVIGGAI	401	412	12																	VLTGDVKDVLL	380	390	11																	VVNSGDTVLN	341	350	10																																					HTPFFKG	319	325	7																																																																																																																																																																																																																																																																																						HRVIDGADGARF	602	613	12																																																																																																																																																																																																																																																																																																																																																																																																																																	NGAGLAMGT	264	272	9
	RMRESRSEDVMRIT	405	418	14																																				AGKPLLIIAE	242	251	10																																																																					VIGGAI	407	412	6																	LLDVTPLSL	390	398	9																	VQMHANKREEIK	363	374	12																																					GYRPQFYFRTT	325	335	11																																																																																																																																																																																																																																																																																						IDGADGARFIT	605	615	11																																																																																																																																																																																																																																																																																																																																																																																																																																	GAGLAMGTM	265	273	9
	ITVGVDGSVYKLHPSFKERFHA	417	438	22																																				DVEGEAL	252	258	7																																																																					VIGGAIVGTNGGELLG	407	422	16																	LDVTPLSL	391	398	8																	HANKREEIKEVRAGDIA	366	382	17																																					YRPQFYF	326	332	7																																																																																																																																																																																																																																																																																						DGARFITIINNTLS	609	622	14																																																																																																																																																																																																																																																																																																																																																																																																																																	GAGLAMGTMDIVK	265	277	13
	VGVDGSVYKLHPSFKERFHASVR	419	441	23																																				DVEGEALAT	252	260	9																																																																					VFEGSITDLPNPKAKKK	457	473	17																	DVTPLSL	392	398	7																	VRAGDIAAAIGLK	376	388	13																																					RPQFYFRTTDVT	327	338	12																																																																																																																																																																																																																																																																																						ITIINNTLSD	614	623	10																																																																																																																																																																																																																																																																																																																																																																																																																																	KLHGGEPANFLD	277	288	12
	VYKLHPSFKERFHASV	425	440	16																																				LVVNTMRG	261	268	8																																																																					DLPNPKAKKK	464	473	10																	GIETMGGVM	399	407	9																	IGLKDVTTGDTL	385	396	12																																					YFRTTDVTGT	331	340	10																																																																																																																																																																																																																																																																																						ITIINNTLSDIRR	614	626	13																																																																																																																																																																																																																																																																																																																																																																																																																																	LHGGEPANFLDV	278	289	12
	GSVYKLHPSFKERFHASVRRLT	423	444	22																																				VVNTMRG	262	268	7																																																																																									IETMGGVMTTLIAK	400	413	14																	IGLKDVTTGDTLCDPDAPIIL	385	405	21																																					YFRTTDVTGTIE	331	342	12																																																																																																																																																																																																																																																																																						TIINNTLSDIRR	615	626	12																																																																																																																																																																																																																																																																																																																																																																																																																																	HGGEPANFLDV	279	289	11
	HPSFKERFHASVRR	429	442	14																																				MRGIVKVA	266	273	8																																																																																									DNKSLGQFNL	449	458	10																	GLKDVTTGDTLC	386	397	12																																					FRTTDVTGT	332	340	9																																																																																																																																																																																																																																																																																						TIINNTLSDIRRL	615	627	13																																																																																																																																																																																																																																																																																																																																																																																																																																	NFLDVGGGATKERVT	285	299	15
	SCEITFIESE	446	455	10																																				IVKVAA	269	274	6																																																																																									LGQFNLDGI	453	461	9																	VTTGDTL	390	396	7																																					LPEGVE	343	348	6																																																																																																																																																																																																																																																																																						IINNTLSDIRRLVM	616	629	14																																																																																																																																																																																																																																																																																																																																																																																																																																	LDVGGGATKERVTEA	287	301	15
	EITFIES	448	454	7																																				VKAPGF	275	280	6																																																																																									NLDGINPAPRGMPQIE	457	472	16																	VTTGDTLCDPDAPIIL	390	405	16																																					MVMPGDN	349	355	7																																																																																																																																																																																																																																																																																																																																																																																																																																																																																																																																																																																																																																																																																																																										ATKERVTEAFKIILSDDKV	293	311	19
	IESEEGSGRGAAL	452	464	13																																				IATLTGGTVISE	291	302	12																																																																																									FDIDADGIL	475	483	9																	TTGDTL	391	396	6																																					MVMPGDNIKM	349	358	10																																																																																																																																																																																																																																																																																																																																																																																																																																																																																																																																																																																																																																																																																																																										VTEAFKIIL	298	306	9
	SCEITFIESEEGSGRGAALVSAVACKKA	446	473	28																																				IATLTGGTVISEE	291	303	13																																																																																									DKNSGKEQKIT	489	499	11																	PDAPIILERMEF	399	410	12																																					VVTLIHPIAM	359	368	10																																																																																																																																																																																																																																																																																																																																																																																																																																																																																																																																																																																																																																																																																																																										SDDKVKAVLVNIFGGI	307	322	16
	GAALVSAVA	461	469	9																																				ATLTGGTVISEEI	292	304	13																																																																																									GLNEDEIQKMV	505	515	11																	ERMEFPEPVIS	406	416	11																																					TLIHPIAMDDGLRF	361	374	14																																																																																																																																																																																																																																																																																																																																																																																																																																																																																																																																																																																																																																																																																																																										VLVNIFGGIVRCDLIA	314	329	16
	ALVSAV	463	468	6																																				GMELEKATLEDL	305	316	12																																																																																									NEDEIQKMVRDAE	507	519	13																	RMEFPEPVIS	407	416	10																																					LIHPIAMDDGLRF	362	374	13																																																																																																																																																																																																																																																																																																																																																																																																																																																																																																																																																																																																																																																																																																																										VNIFGGIVRC	316	325	10
	SAVACK	466	471	6																																				EDLGQAKRVVINKDTTT	314	330	17																																																																																									DEIQKMVRDA	509	518	10																	IAVEPKTKADQEKMGLALGRL	417	437	21																																					IHPIAM	363	368	6																																																																																																																																																																																																																																																																																																																																																																																																																																																																																																																																																																																																																																																																																																																										VNIFGGIVRCDL	316	327	12
	LVSAVACKKACMLGQ	464	478	15																																				AKRVVINKDTTTIIDGV	319	335	17																																																																																									VRDAEANAEADRKF	515	528	14																	GLALGRLAKEDPSFR	431	445	15																																					IHPIAMDDGLRF	363	374	12																																																																																																																																																																																																																																																																																																																																																																																																																																																																																																																																																																																																																																																																																																																										IFGGIVRCDLIA	318	329	12
																																								IDGVGEEAAI	332	341	10																																																																																									NAEADRKFEEL	521	531	11																	AKEDPSF	438	444	7																																					MDDGLRF	368	374	7																																																																																																																																																																																																																																																																																																																																																																																																																																																																																																																																																																																																																																																																																																																										FGGIVRCDLIADGII	319	333	15
																																								AAIQGRVAQIRQQIEE	339	354	16																																																																																									DRKFEELVQTRN	525	536	12																	RVWTDEESNQ	445	454	10																																					DDGLRF	369	374	6																																																																																																																																																																																																																																																																																																																																																																																																																																																																																																																																																																																																																																																																																																																										VRCDLIA	323	329	7
																																								ATSDYDREKLQE	355	366	12																																																																																									LPADDKTAIESA	556	567	12																	TIIAGMGELHL	455	465	11																																					GLRFAIREGGRTVG	371	384	14																																																																																																																																																																																																																																																																																																																																																																																																																																																																																																																																																																																																																																																																																																																										DLIADGIIGAVAE	326	338	13
																																								ATSDYDREKLQERVAKLAGGVA	355	376	22																																																																																									ESALTALETALKGE	565	578	14																	ELHLDIIVDRMKR	462	474	13																																					AIREGGRTVGAGVVA	375	389	15																																																																																																																																																																																																																																																																																																																																																																																																																																																																																																																																																																																																																																																																																																																										IADGIIGA	328	335	8
																																								ERVAKLAG	366	373	8																																																																																									EDKAAIE	578	584	7																	DIIVDRM	466	472	7																																					AIREGGRTVGAGVVAKVLS	375	393	19																																																																																																																																																																																																																																																																																																																																																																																																																																																																																																																																																																																																																																																																																																																										IADGIIGAVAEVGVNVPVVVRLEGNNAE	328	355	28
																																								RVAKLAGGVA	367	376	10																																																																																									VSQKLM	593	598	6																	FNVEANVGKPQVAYRET	476	492	17																																																																																																																																																																																																																																																																																																																																																																																																																																																																																																																																																																																																																																																																																																																																																																		ADGIIGA	329	335	7
																																								GGVAVIKVGA	373	382	10																																																																																									SQKLMEIAQQQ	594	604	11																	ANVGKPQVAYRE	480	491	12																																																																																																																																																																																																																																																																																																																																																																																																																																																																																																																																																																																																																																																																																																																																																																		ADGIIGAVAEVGV	329	341	13
																																								VEMKEKKARVEDAL	386	399	14																																																																																									AKDDDVVDA	620	628	9																	NVGKPQVAYRETI	481	493	13																																																																																																																																																																																																																																																																																																																																																																																																																																																																																																																																																																																																																																																																																																																																																																		IGAVAEVGVNVPV	333	345	13
																																								AAVEEGVVA	404	412	9																																																																																																													SGGRGQYGHVV	508	518	11																																																																																																																																																																																																																																																																																																																																																																																																																																																																																																																																																																																																																																																																																																																																																																		GAVAEV	334	339	6
																																								AGGGVALIRVAS	412	423	12																																																																																																													QYGHVVIDMY	513	522	10																																																																																																																																																																																																																																																																																																																																																																																																																																																																																																																																																																																																																																																																																																																																																																		VGVNVPVV	339	346	8
																																								GGGVAL	413	418	6																																																																																																													YPLEPGSNPKGYE	522	534	13																																																																																																																																																																																																																																																																																																																																																																																																																																																																																																																																																																																																																																																																																																																																																																		VRLEGNN	347	353	7
																																								LADLRG	425	430	6																																																																																																													YPLEPGSNPKGYEF	522	535	14																																																																																																																																																																																																																																																																																																																																																																																																																																																																																																																																																																																																																																																																																																																																																																		LGAKKLADSGL	356	366	11
																																								ADLRGQNEDQNVGIKVAL	426	443	18																																																																																																													IKGGVIPGEYIPAVDKGIQE	539	558	20																																																																																																																																																																																																																																																																																																																																																																																																																																																																																																																																																																																																																																																																																																																																																																		ADSGLNIIAAKGLT	362	375	14
																																								KVALRAMEAPLRQIVLNCGE	440	459	20																																																																																																													IKGGVIPGEYIPAVDKGIQEQL	539	560	22																																																																																																																																																																																																																																																																																																																																																																																																																																																																																																																																																																																																																																																																																																																																																																		NIIAAKGLTDAAQQVVA	367	383	17
																																								MEAPLRQ	446	452	7																																																																																																													KGGVIPGEYIPAVD	540	553	14																																																																																																																																																																																																																																																																																																																																																																																																																																																																																																																																																																																																																																																																																																																																																																		AKGLTD	371	376	6
																																								VLNCGEE	454	460	7																																																																																																													AVDKGIQEQLKAGPLAGYPVVDMG	551	574	24																																																																																																																																																																																																																																																																																																																																																																																																																																																																																																																																																																																																																																																																																																																																																																		AKGLTDAAQQVVAAVEGK	371	388	18
																																								EPSVVAN	460	466	7																																																																																																													GIQEQLKAGPLAGY	555	568	14
																																								PSVVANTVKGG	461	471	11																																																																																																													QLKAGPLAGYPVVDM	559	573	15
																																								NAATEEYGNMI	478	488	11																																																																																																													AGYPVVDMGI	566	575	10
																																								IDMGILDPTKVTRSAL	488	503	16																																																																																																													LHFGSYHDVDSSELAF	577	592	16
																																								IDMGILDPTKVTRSALQ	488	504	17																																																																																																													LAFKLAAS	590	597	8
																																								MGILDPT	490	496	7																																																																																																													AFKLAASIAFKEG	591	603	13
																																								GILDPTKVTRSALQ	491	504	14																																																																																																													FKLAAS	592	597	6
																																								KVTRSALQYA	497	506	10																																																																																																													IAFKEGFKKAKPVL	598	611	14
																																								TRSALQYAASVAGL	499	512	14																																																																																																													KPVLLEPIMKVEVE	608	621	14
																																								MITTEC	513	518	6																																																																																																													MKVEVE	616	621	6
																																								MITTECM	513	519	7																																																																																																													KVEVETPEENTGDVIGDL	617	634	18
																																								ITTECM	514	519	6																																																																																																													DVIGDL	629	634	6
																																								VTDLPKNDAADL	520	531	12																																																																																																													VTGVKIHAEVPLSEM	648	662	15
																																								VTDLPKNDAADLGAAGGMGGMGGMGGMM	520	547	28																																																																																																													RSLTKGRASYTME	670	682	13
																																																																																																																																																								FLKYDEAPSNVAQ	683	695	13
																																																																																																																																																								FLKYDEAPSNVAQA	683	696	14
																																																																																																																																																								LKYDEAPSNVAQ	684	695	12
																																																																																																																																																								KYDEAPSNVAQAVIEARG	685	702	18

### Sheet: Figure 2
						WT-KRAS In-lysate						WT-KRAS In-lysate						WT-KRAS+BI2852 In-lysate						WT-KRAS+BI2852 In-lysate						KRAS+BI2852- KRAS						KRAS+BI2852- KRAS										WT-KRAS purified						WT-KRAS purified						WT-KRAS+ BI2852 purified						KRAS+ BI2852 purified						KRAS+ BI2852-KRAS						KRAS+ BI2852-KRAS
		Sequence	Start	End		10s	1m	10m	30m	1h		10s	1m	10m	30m	1h		10s	1m	10m	30m	1h		10s	1m	10m	30m	1h		10s	1m	10m	30m	1h		10s	1m	10m	30m	1h		Sequence	Start	End		10s	1m	10m	30m	1h		10s	1m	10m	30m	1h		10s	1m	10m	30m	1h		10s	1m	10m	30m	1h		10s	1m	10m	30m	1h		10s	1m	10m	30m	1h
		YFQGMTE	-3	3		0.49	0.5141	0.512	0.5146	0.511		49	51.41	51.2	51.46	51.1		0.3397	0.4268	0.4882	0.4896	0.4978		33.97	42.68	48.82	48.96	49.78		-0.9016	-0.5241	-0.1429	-0.1499	-0.0796		-0.9016	-0.5241	-0.1429	-0.1499	-0.0796		QGMTEYKLVVVG	-1	10		0.0061	0.0079	0.0075	0.005	0.0064		0.61	0.79	0.75	0.5	0.64		0.0664	0.0629	0.0803	0.1003	0.1279		6.64	6.29	8.03	10.03	12.79		0.127	-0.0048	0.1751	0.0851	0.2219		0.127	-0.0048	0.1751	0.0851	0.2219
		YFQGMTEY	-3	4		0.4155	0.4393	0.4452	0.448	0.453		41.55	43.93	44.52	44.8	45.3		0.2849	0.3637	0.4157	0.4244	0.4278		28.49	36.37	41.57	42.44	42.78		-0.9145	-0.5298	-0.2069	-0.1656	-0.1765		-0.9145	-0.5298	-0.2069	-0.1656	-0.1765		YKLVVVGAGGVGKSAL	4	19		0.0557	0.0634	0.0872	0.1255	0.1584		5.57	6.34	8.72	12.55	15.84		0.0924	0.1088	0.1292	0.1262	0.2051		9.24	10.88	12.92	12.62	20.51		0.1605	-0.0078	-0.1035	-0.378	-0.458		0.1605	-0.0078	-0.1035	-0.378	-0.458
		YKLVVVGAGGVGKSAL	4	19		0.0544	0.0641	0.091	0.127	0.1655		5.44	6.41	9.1	12.7	16.55			0.094	0.1212	0.1449	0.1688			9.4	12.12	14.49	16.88			0.4474	0.4536	0.2689	0.049			0.4474	0.4536	0.2689	0.049		VVVGAGGVGKSAL	7	19		0.0726	0.0828	0.1266	0.1868	0.2175		7.26	8.28	12.66	18.68	21.75		0.0674	0.0962	0.0929	0.1176	0.1667		6.74	9.62	9.29	11.76	16.67		0.2864	0.1816	-0.2847	-0.7724	-0.6627		0.2864	0.1816	-0.2847	-0.7724	-0.6627
		KLVVVGAGGVGKSAL	5	19		0.0478	0.046	0.0546	0.1303	0.1585		4.78	4.6	5.46	13.03	15.85		0.0235	0.0178	0.0432	0.0671	0.085		2.35	1.78	4.32	6.71	8.5		-0.3396	-0.3957	-0.1606	-0.8857	-1.0297		-0.3396	-0.3957	-0.1606	-0.8857	-1.0297		VVVGAGGVGKSALT	7	20		0.0699	0.0818	0.111	0.1333	0.2208		6.99	8.18	11.1	13.33	22.08		0.008	0.0148	0.0093	0.0059	0.0129		0.8	1.48	0.93	0.59	1.29		0.2914	0.3508	0.2371	-0.0923	-0.204		0.2914	0.3508	0.2371	-0.0923	-0.204
		VVVGAGGVGKSALT	7	20		0.0629	0.077	0.1139	0.1623	0.2084		6.29	7.7	11.39	16.23	20.84		0.1422	0.1576	0.1965	0.2277	0.2614		14.22	15.76	19.65	22.77	26.14		1.0314	1.0476	1.0746	0.8502	0.6882		1.0314	1.0476	1.0746	0.8502	0.6882		VGAGGVGKSAL	9	19		0.0735	0.0812	0.1202	0.1603	0.228		7.35	8.12	12.02	16.03	22.8		0.0069	0.0065	0.0097	0.0077	0.009		0.69	0.65	0.97	0.77	0.9		-0.0613	0.1496	-0.2733	-0.4275	-0.6122		-0.0613	0.1496	-0.2733	-0.4275	-0.6122
		IQLIQNHFVDE	21	31		0.1575	0.2313	0.2687	0.2807	0.2919		15.75	23.13	26.87	28.07	29.19		0.1545	0.2149	0.2601	0.2613	0.2575		15.45	21.49	26.01	26.13	25.75		-0.0298	-0.1641	-0.086	-0.1942	-0.3444		-0.0298	-0.1641	-0.086	-0.1942	-0.3444		AGGVGKSA	11	18		0.0099	0.0108	0.0098	0.0097	0.0103		0.99	1.08	0.98	0.97	1.03		0.2542	0.3155	0.3942	0.4125	0.4264		25.42	31.55	39.42	41.25	42.64		-0.0133	0.0278	-0.0038	-0.0265	0.0179		-0.0133	0.0278	-0.0038	-0.0265	0.0179
		IQLIQNHFVDEYDPTIEDS	21	39		0.2929	0.3638	0.3909	0.398	0.3979		29.29	36.38	39.09	39.8	39.79		0.2859	0.3508	0.388	0.3982	0.406		28.59	35.08	38.8	39.82	40.6		-0.118	-0.2211	-0.049	0.0043	0.1374		-0.118	-0.2211	-0.049	0.0043	0.1374		AGGVGKSALT	11	20		0.0075	0.0088	0.008	0.0081	0.0089		0.75	0.88	0.8	0.81	0.89		0.0148	0.013	0.0145	0.0147	0.0169		1.48	1.3	1.45	1.47	1.69		-0.0056	-0.0204	0.0159	-0.0036	0.001		-0.0056	-0.0204	0.0159	-0.0036	0.001
		LIQNHFVDE	23	31		0.2151	0.304	0.3488	0.3528	0.3473		21.51	30.4	34.88	35.28	34.73		0.2166	0.2896	0.3437	0.345	0.3504		21.66	28.96	34.37	34.5	35.04		0.0124	-0.115	-0.0404	-0.0622	0.0247		0.0124	-0.115	-0.0404	-0.0622	0.0247		VGKSALTIQLIQNHFVDEYDPTIEDS	14	39		0.0073	0.0077	0.0111	0.0137	0.0151		0.73	0.77	1.11	1.37	1.51		0.2396	0.3078	0.3251	0.3586	0.3298		23.96	30.78	32.51	35.86	32.98		0.1807	0.125	0.0809	0.0253	0.0429		0.1807	0.125	0.0809	0.0253	0.0429
		LIQNHFVDEYDPTIE	23	37		0.3504	0.4046	0.4391	0.4381	0.43		35.04	40.46	43.91	43.81	43		0.3426	0.4025	0.4527	0.4326	0.4662		34.26	40.25	45.27	43.26	46.62		-0.1022	-0.0268	0.1763	-0.072	0.47		-0.1022	-0.0268	0.1763	-0.072	0.47		SALTIQLIQNHFVDEYDPTIEDSY	17	40		0.0176	0.0177	0.0163	0.018	0.0214		1.76	1.77	1.63	1.8	2.14		0.3121	0.3599	0.3931	0.4231	0.4086		31.21	35.99	39.31	42.31	40.86		0.0451	0.0322	0.114	0.052	0.0292		0.0451	0.0322	0.114	0.052	0.0292
		LIQNHFVDEYDPTIEDS	23	39		0.3393	0.3891	0.4181	0.4222	0.4186		33.93	38.91	41.81	42.22	41.86		0.3082	0.3847	0.4233	0.4208	0.4366		30.82	38.47	42.33	42.08	43.66		-0.4654	-0.0651	0.0784	-0.0217	0.2701		-0.4654	-0.0651	0.0784	-0.0217	0.2701		LIQNHF	23	28		0.2881	0.3613	0.4343	0.4368	0.4492		28.81	36.13	43.43	43.68	44.92		0.2196	0.2974	0.3384	0.3918	0.3471		21.96	29.74	33.84	39.18	34.71		-0.1695	-0.2291	-0.2005	-0.1214	-0.1138		-0.1695	-0.2291	-0.2005	-0.1214	-0.1138
		IQNHFVDE	24	31		0.2209	0.2888	0.3074	0.3056	0.3022		22.09	28.88	30.74	30.56	30.22		0.2307	0.2916	0.3127	0.3094	0.3142		23.07	29.16	31.27	30.94	31.42		0.0684	0.0197	0.0372	0.0264	0.0839		0.0684	0.0197	0.0372	0.0264	0.0839		LIQNHFVDE	23	31		0.2354	0.3159	0.3863	0.3881	0.3912		23.54	31.59	38.63	38.81	39.12		0.0196	0.0192	0.0215	0.0203	0.0227		1.96	1.92	2.15	2.03	2.27		-0.126	-0.1478	-0.3829	0.0295	-0.3529		-0.126	-0.1478	-0.3829	0.0295	-0.3529
		IQNHFVDEYDPTIE	24	37		0.3393	0.3814	0.3903	0.3911	0.3907		33.93	38.14	39.03	39.11	39.07		0.3333	0.417	0.4073	0.4007	0.4086		33.33	41.7	40.73	40.07	40.86		-0.0714	0.4281	0.2033	0.1151	0.2152		-0.0714	0.4281	0.2033	0.1151	0.2152		IQNHFVDE	24	31		0.2493	0.3271	0.3552	0.3601	0.3556		24.93	32.71	35.52	36.01	35.56		0.3266	0.3881	0.4045	0.4279	0.4052		32.66	38.81	40.45	42.79	40.52		-0.0681	-0.1348	-0.2109	-0.0104	-0.1802		-0.0681	-0.1348	-0.2109	-0.0104	-0.1802
		IQNHFVDEYDPTIED	24	38		0.3283	0.3695	0.3806	0.3827	0.3786		32.83	36.95	38.06	38.27	37.86		0.3222	0.3795	0.395	0.3878	0.3932		32.22	37.95	39.5	38.78	39.32		-0.0796	0.13	0.1873	0.0659	0.1893		-0.0796	0.13	0.1873	0.0659	0.1893		IQNHFVDEYDPTIED	24	38		0.3483	0.4037	0.4172	0.4167	0.4183		34.83	40.37	41.72	41.67	41.83		0.4071	0.4476	0.456	0.4908	0.466		40.71	44.76	45.6	49.08	46.6		-0.282	-0.2031	-0.1645	0.1457	-0.1708		-0.282	-0.2031	-0.1645	0.1457	-0.1708
		IQNHFVDEYDPTIEDS	24	39		0.3232	0.3682	0.3804	0.3773	0.3778		32.32	36.82	38.04	37.73	37.78		0.3068	0.3637	0.391	0.3882	0.3941		30.68	36.37	39.1	38.82	39.41		-0.2304	-0.0628	0.1478	0.153	0.2281		-0.2304	-0.0628	0.1478	0.153	0.2281		IQNHFVDEYDPTIEDS	24	39		0.3468	0.4144	0.4491	0.4334	0.4444		34.68	41.44	44.91	43.34	44.44		0.4631	0.5306	0.5315	0.5533	0.5281		46.31	53.06	53.15	55.33	52.81		-0.4862	-0.7628	-0.784	-0.1436	-0.5006		-0.4862	-0.7628	-0.784	-0.1436	-0.5006
		VDEYDPTIED	29	38		0.4018	0.4091	0.4145	0.4213	0.4149		40.18	40.91	41.45	42.13	41.49		0.4055	0.4262	0.4476	0.4417	0.4413		40.55	42.62	44.76	44.17	44.13		0.0295	0.1365	0.2653	0.1633	0.211		0.0295	0.1365	0.2653	0.1633	0.211		NHFVDEYDPTIEDSYRKQVVID	26	47		0.1884	0.2046	0.2186	0.2339	0.2523		18.84	20.46	21.86	23.39	25.23		0.3309	0.3934	0.4506	0.4709	0.484		33.09	39.34	45.06	47.09	48.4		0.374	0.4423	0.4492	-0.0066	0.4159		0.374	0.4423	0.4492	-0.0066	0.4159
		YDPTIE	32	37		0.4809	0.5016	0.4963	0.5052	0.4966		48.09	50.16	49.63	50.52	49.66		0.488	0.5352	0.5441	0.535	0.5427		48.8	53.52	54.41	53.5	54.27		0.0284	0.1344	0.1912	0.1191	0.1847		0.0284	0.1344	0.1912	0.1191	0.1847		VDEYDPTIED	29	38		0.4448	0.4935	0.4947	0.4883	0.4811		44.48	49.35	49.47	48.83	48.11		0.0433	0.0488	0.0436	0.0214	0.0534		4.33	4.88	4.36	2.14	5.34		-0.3014	-0.3669	-0.3098	0.0203	-0.121		-0.3014	-0.3014	-0.3014	-0.3014	-0.3014
		YDPTIED	32	38		0.4604	0.4794	0.4793	0.4842	0.4801		46.04	47.94	47.93	48.42	48.01		0.4767	0.5065	0.5138	0.5069	0.511		47.67	50.65	51.38	50.69	51.1		0.0816	0.1355	0.1727	0.1137	0.1545		0.0816	0.1355	0.1727	0.1137	0.1545		YDPTIE	32	37		0.4122	0.4656	0.4723	0.4661	0.4691		41.22	46.56	47.23	46.61	46.91		0.4758	0.5226	0.5359	0.5715	0.5421		47.58	52.26	53.59	57.15	54.21		-0.2014	-0.2647	-0.187	0.0351	-0.1257		-0.2014	-0.2647	-0.187	0.0351	-0.1257
		YDPTIEDS	32	39		0.4478	0.4934	0.4924	0.4936	0.4912		44.78	49.34	49.24	49.36	49.12		0.4193	0.4646	0.5061	0.5056	0.5105		41.93	46.46	50.61	50.56	51.05		-0.1707	-0.1731	0.0822	0.0721	0.1154		-0.1707	-0.1731	0.0822	0.0721	0.1154		YDPTIED	32	38		0.0246	0.0267	0.0212	0.0218	0.0326		2.46	2.67	2.12	2.18	3.26		0.0342	0.0637	0.155	0.187	0.2023		3.42	6.37	15.5	18.7	20.23		0.2548	0.3248	0.2957	0.4358	0.2952		0.2548	0.3248	0.2957	0.4358	0.2952
		DSYRKQVVIDGETCL	38	52		0.3245	0.3732	0.4164	0.4564	0.4782		32.45	37.32	41.64	45.64	47.82		0.3113	0.352	0.3797	0.3927	0.4131		31.13	35.2	37.97	39.27	41.31		-0.1853	-0.2966	-0.5146	-0.8911	-0.9119		-0.1853	-0.2966	-0.5146	-0.8911	-0.9119		YDPTIEDSYRKQVVIDGETCL	32	52		0.3878	0.4679	0.5001	0.5322	0.5467		38.78	46.79	50.01	53.22	54.67		0.3021	0.3303	0.3433	0.3435	0.3449		30.21	33.03	34.33	34.35	34.49		-1.0806	-1.4165	-0.9393	-1.141	-1.1909		-1.0806	-1.4165	-0.9393	-1.141	-1.1909
		YRKQVVIDGETCL	40	52		0.2788	0.301	0.3479	0.3847	0.4135		27.88	30.1	34.79	38.47	41.35		0.3197	0.3313	0.3467	0.3502	0.362		31.97	33.13	34.67	35.02	36.2		0.4909	0.364	-0.0148	-0.4135	-0.6181		0.4909	0.364	-0.0148	-0.4135	-0.6181		IEDSYRK	36	42		0.5262	0.5887	0.5827	0.5628	0.5735		52.62	58.87	58.27	56.28	57.35		0.2947	0.3425	0.3824	0.3995	0.4104		29.47	34.25	38.24	39.95	41.04		-0.9248	-0.8453	-0.3818	-0.2818	-0.3001		-0.9248	-0.8453	-0.3818	-0.2818	-0.3001
		LDILDTAGQEE	53	63		0.3062	0.3533	0.4635	0.501	0.5057		30.62	35.33	46.35	50.1	50.57		0.2849	0.3078	0.3336	0.3475	0.3479		28.49	30.78	33.36	34.75	34.79		-0.2128	-0.4549	-1.2987	-1.5342	-1.5773		-0.2128	-0.4549	-1.2987	-1.5342	-1.5773		DSYRKQVVIDGETCL	38	52		0.3192	0.3865	0.4315	0.4622	0.4922		31.92	38.65	43.15	46.22	49.22		0.315	0.3204	0.3406	0.3768	0.3891		31.5	32.04	34.06	37.68	38.91		-0.3436	-0.6163	-0.6874	-0.8776	-1.1455		-0.3436	-0.6163	-0.6874	-0.8776	-1.1455
		LDILDTAGQEEY	53	64		0.2722	0.3355	0.361	0.3909	0.4165		27.22	33.55	36.1	39.09	41.65		0.2711	0.296	0.3083	0.3188	0.3604		27.11	29.6	30.83	31.88	36.04		-0.0129	-0.4341	-0.5794	-0.7926	-0.6167		-0.0129	-0.4341	-0.5794	-0.7926	-0.6167		YRKQVVIDGETCL	40	52		0.3069	0.345	0.3821	0.3948	0.4217		30.69	34.5	38.21	39.48	42.17		0.4041	0.3981	0.4131	0.4373	0.44		40.41	39.81	41.31	43.73	44		-0.0583	-0.1766	-0.466	-0.6163	-0.9217		-0.0583	-0.1766	-0.466	-0.6163	-0.9217
		LDILDTAGQEEYSAMRD	53	69		0.4895	0.5226	0.5438	0.5807	0.5827		48.95	52.26	54.38	58.07	58.27		0.4736	0.5137	0.5374	0.5481	0.5552		47.36	51.37	53.74	54.81	55.52		-0.2545	-0.1425	-0.1024	-0.5215	-0.4404		-0.2545	-0.1425	-0.1024	-0.5215	-0.4404		LDILDTAGQEE	53	63		0.3358	0.3834	0.4548	0.4825	0.4995		33.58	38.34	45.48	48.25	49.95		0.5886	0.5867	0.5963	0.6012	0.6054		58.86	58.67	59.63	60.12	60.54		-0.2085	-0.6297	-1.1423	-1.0564	-1.1034		-0.2085	-0.6297	-1.1423	-1.0564	-1.1034
		LDILDTAGQEEYSAMRDQY	53	71		0.5245	0.5482	0.5771	0.5966	0.5999		52.45	54.82	57.71	59.66	59.99		0.5115	0.5354	0.5552	0.5572	0.5743		51.15	53.54	55.52	55.72	57.43		-0.2343	-0.2302	-0.3935	-0.7093	-0.4601		-0.2343	-0.2302	-0.3935	-0.7093	-0.4601		LDILDTAGQEEYSAM	53	67		0.4217	0.4481	0.4884	0.5044	0.5205		42.17	44.81	48.84	50.44	52.05		0.5493	0.5601	0.5533	0.589	0.5609		54.93	56.01	55.33	58.9	56.09		-0.2464	-0.7009	-1.0543	-0.9385	-1.1264		-0.2464	-0.7009	-1.0543	-0.9385	-1.1264
		LDILDTAGQEEYSAMRDQYMRTGEGF	53	78		0.4919	0.5294	0.5466	0.5685	0.5663		49.19	52.94	54.66	56.85	56.63		0.4131	0.4671	0.5312	0.5367	0.5492		41.31	46.71	53.12	53.67	54.92		-1.9701	-1.5581	-0.3847	-0.7949	-0.4268		-1.9701	-1.5581	-0.3847	-0.7949	-0.4268		LDILDTAGQEEYSAMRDQY	53	71		0.5393	0.5677	0.598	0.6048	0.6173		53.93	56.77	59.8	60.48	61.73		0.0608	0.1148	0.2075	0.2387	0.2623		6.08	11.48	20.75	23.87	26.23		-0.512	-0.7701	-1.0961	-0.844	-0.8323		-0.512	-0.7701	-1.0961	-0.844	-0.8323
		LDILDTAGQEEYSAMRDQYMRTGEGFL	53	79		0.4723	0.5082	0.5265	0.5481	0.5523		47.23	50.82	52.65	54.81	55.23		0.3871	0.442	0.5058	0.5092	0.5274		38.71	44.2	50.58	50.92	52.74		-2.2149	-1.7219	-0.5382	-1.0132	-0.6455		-2.2149	-1.7219	-0.5382	-1.0132	-0.6455		DTAGQEE	57	63		0.5823	0.5949	0.6001	0.5929	0.6003		58.23	59.49	60.01	59.29	60.03		0.5109	0.5249	0.5371	0.5579	0.5711		51.09	52.49	53.71	55.79	57.11		0.0378	-0.049	-0.0228	0.0499	0.0308		0.0378	-0.049	-0.0228	0.0499	0.0308
		DILDTAGQEE	54	63		0.3577	0.3991	0.4541	0.4951	0.4932		35.77	39.91	45.41	49.51	49.32		0.3654	0.3772	0.4142	0.4359	0.4524		36.54	37.72	41.42	43.59	45.24		0.0699	-0.1974	-0.3595	-0.5323	-0.3669		0.0699	-0.1974	-0.3595	-0.5323	-0.3669		DTAGQEEY	57	64		0.57	0.5956	0.588	0.5874	0.5859		57	59.56	58.8	58.74	58.59		0.1412	0.1875	0.3367	0.3734	0.3914		14.12	18.75	33.67	37.34	39.14		-0.1448	-0.2486	-0.2429	0.0116	-0.175		-0.1448	-0.2486	-0.2429	0.0116	-0.175
		ILDTAGQ	55	61		0.0309	0.0338	0.0292	0.0304	0.0338		3.09	3.38	2.92	3.04	3.38		0.0518	0.0547	0.0541	0.0538	0.0511		5.18	5.47	5.41	5.38	5.11		0.1252	0.1251	0.1497	0.1401	0.1037		0.1252	0.1251	0.1497	0.1401	0.1037		RDQYMRTGEGF	68	78		0.306	0.3816	0.3927	0.4035	0.416		30.6	38.16	39.27	40.35	41.6		0.0242	0.0532	0.1296	0.1651	0.1672		2.42	5.32	12.96	16.51	16.72		-1.6478	-1.9413	-0.5602	-0.3009	-0.2465		-1.6478	-1.9413	-0.5602	-0.3009	-0.2465
		ILDTAGQEEYS	55	65		0.0395	0.043	0.0422	0.049	0.0461		3.95	4.3	4.22	4.9	4.61		0.0613	0.0585	0.0589	0.0631	0.0634		6.13	5.85	5.89	6.31	6.34		0.2181	0.1552	0.1674	0.1419	0.1726		0.2181	0.1552	0.1674	0.1419	0.1726		MRTGEGF	72	78		0.2465	0.2601	0.2781	0.3009	0.3161		24.65	26.01	27.81	30.09	31.61		0.2482	0.2967	0.4076	0.4385	0.45		24.82	29.67	40.76	43.85	45		-1.1034	-0.8818	-0.4127	-0.3627	-0.318		-1.1034	-0.8818	-0.4127	-0.3627	-0.318
		DTAGQEEY	57	64		0.4916	0.5055	0.4939	0.4955	0.4923		49.16	50.55	49.39	49.55	49.23		0.5101	0.5199	0.5219	0.5206	0.5291		51.01	51.99	52.19	52.06	52.91		0.1293	0.1008	0.1955	0.176	0.2581		0.1293	0.1008	0.1955	0.176	0.2581		MRTGEGFL	72	79		0.1629	0.1781	0.1907	0.2026	0.2199		16.29	17.81	19.07	20.26	21.99		0.1688	0.1811	0.279	0.3354	0.3717		16.88	18.11	27.9	33.54	37.17		-0.971	-0.8738	-0.4278	-0.2624	-0.3693		-0.971	-0.8738	-0.4278	-0.2624	-0.3693
		DTAGQEEYSAMRDQY	57	71		0.6342	0.6233	0.6259	0.6301	0.6236		63.42	62.33	62.59	63.01	62.36		0.6103	0.6328	0.639	0.6243	0.6382		61.03	63.28	63.9	62.43	63.82		-0.3342	0.1337	0.1836	-0.0815	0.2047		-0.3342	0.1337	0.1836	-0.0815	0.2047		FAINNTKS	82	89		0.2454	0.2878	0.4167	0.4494	0.4644		24.54	28.78	41.67	44.94	46.44		0.0602	0.0704	0.0745	0.0275	0.079		6.02	7.04	7.45	2.75	7.9		0.0198	0.0624	-0.0638	-0.076	-0.1005		0.0198	0.0624	-0.0638	-0.076	-0.1005
		YSAMRDQY	64	71		0.5659	0.5557	0.5708	0.5623	0.5649		56.59	55.57	57.08	56.23	56.49		0.5512	0.5622	0.5734	0.5608	0.5695		55.12	56.22	57.34	56.08	56.95		-0.103	0.0459	0.0178	-0.0105	0.032		-0.103	0.0459	0.0178	-0.0105	0.032		FAINNTKSFE	82	91		0.1681	0.1943	0.2999	0.3441	0.3807		16.81	19.43	29.99	34.41	38.07		0.1551	0.1661	0.238	0.3008	0.323		15.51	16.61	23.8	30.08	32.3		0.006	-0.1182	-0.1885	-0.0786	-0.081		0.006	-0.1182	-0.1885	-0.0786	-0.081
		SAMRDQY	65	71		0.6029	0.6059	0.5953	0.6091	0.5948		60.29	60.59	59.53	60.91	59.48		0.6007	0.598	0.6086	0.6098	0.5999		60.07	59.8	60.86	60.98	59.99		-0.0132	-0.0472	0.0796	0.0042	0.0306		-0.0132	-0.0472	0.0796	0.0042	0.0306		NNTKSFE	85	91		0.0249	0.0107	0.0272	0.0282	0.0459		2.49	1.07	2.72	2.82	4.59		0.1666	0.1772	0.256	0.348	0.3995		16.66	17.72	25.6	34.8	39.95		0.2122	0.3581	0.284	-0.0043	0.1986		0.2122	0.3581	0.284	-0.0043	0.1986
		RDQYMRTGEGF	68	78		0.3239	0.3652	0.3769	0.3912	0.3983		32.39	36.52	37.69	39.12	39.83		0.1838	0.2596	0.3504	0.36	0.3573		18.38	25.96	35.04	36	35.73		-1.4005	-1.0557	-0.265	-0.3113	-0.4098		-1.4005	-1.0557	-0.265	-0.3113	-0.4098		FEDIHHYREQIKRVKDSEDVPMVL	90	113		0.1531	0.1852	0.2977	0.3825	0.4353		15.31	18.52	29.77	38.25	43.53		0.1568	0.1683	0.2325	0.294	0.3436		15.68	16.83	23.25	29.4	34.36		0.0448	-0.4214	-1.3132	-1.7963	-2.4693		0.0448	-0.4214	-1.3132	-1.7963	-2.4693
		MRTGEGF	72	78		0.2402	0.2456	0.2584	0.2872	0.3028		24.02	24.56	25.84	28.72	30.28		0.1217	0.1899	0.2777	0.2894	0.2989		12.17	18.99	27.77	28.94	29.89		-0.711	-0.3342	0.1155	0.0133	-0.0236		-0.711	-0.3342	0.1155	0.0133	-0.0236		EDIHHYREQIKRVKDSEDVPMVL	91	113		0.1512	0.1888	0.3025	0.3914	0.4268		15.12	18.88	30.25	39.14	42.68		0.2779	0.3054	0.3038	0.3107	0.3228		27.79	30.54	30.38	31.07	32.28		0.1186	-0.4301	-1.4683	-2.0469	-1.7456		0.1186	-0.4301	-1.4683	-2.0469	-1.7456
		FAINNTKS	82	89		0.2303	0.2782	0.3831	0.4094	0.4179		23.03	27.82	38.31	40.94	41.79		0.3127	0.3447	0.4392	0.4515	0.4624		31.27	34.47	43.92	45.15	46.24		0.5772	0.4655	0.3927	0.2946	0.3111		0.5772	0.4655	0.3927	0.2946	0.3111		IHHYREQIKRVKDSEDVP	93	110		0.1633	0.2061	0.3501	0.4399	0.4978		16.33	20.61	35.01	43.99	49.78		0.03	0.0289	0.0367	0.0303	0.0327		3	2.89	3.67	3.03	3.27		0.0526	-0.463	-1.5061	-1.4695	-1.5736		0.0526	-0.463	-1.5061	-1.4695	-1.5736
		FAINNTKSFE	82	91		0.1607	0.1888	0.2763	0.3221	0.3497		16.07	18.88	27.63	32.21	34.97		0.2297	0.2652	0.3448	0.3707	0.3988		22.97	26.52	34.48	37.07	39.88		0.6209	0.6877	0.6158	0.4374	0.4416		0.6209	0.6877	0.6158	0.4374	0.4416		VKDSEDVPM	103	111		0.0325	0.039	0.0344	0.0312	0.0372		3.25	3.9	3.44	3.12	3.72		0.0247	0.0239	0.0275	0.0218	0.0254		2.47	2.39	2.75	2.18	2.54		-0.0176	-0.0705	0.0158	-0.0058	-0.031		-0.0176	-0.0705	0.0158	-0.0058	-0.031
		FAINNTKSFEDIHHYR	82	97		0.024	0.0258	0.0221	0.0239	0.0284		2.4	2.58	2.21	2.39	2.84		0.0479	0.0263	0.0251	0.0314	0.0269		4.79	2.63	2.51	3.14	2.69		0.3582	0.0073	0.0459	0.1135	-0.0221		0.3582	0.0073	0.0459	0.1135	-0.0221		VGNKCDLPSRT	114	124		0.2788	0.2979	0.3138	0.318	0.3279		27.88	29.79	31.38	31.8	32.79		0.2844	0.3357	0.3793	0.3922	0.4409		28.44	33.57	37.93	39.22	44.09		-0.0085	0.0681	-0.0899	-0.0658	-0.0467		-0.0085	0.0681	-0.0899	-0.0658	-0.0467
		FAINNTKSFEDIHHYREQIKRVKDSEDVPMVL	82	113		0.197	0.1987	0.2608	0.3335	0.3136		19.7	19.87	26.08	33.35	31.36		0.1116	0.1626	0.1756	0.2898	0.3053		11.16	16.26	17.56	28.98	30.53		-2.5633	-1.0855	-2.5551	-1.3111	-0.248		-2.5633	-1.0855	-2.5551	-1.3111	-0.248		VGNKCDLPSRTVDTKQAQD	114	132		0.2755	0.3234	0.3746	0.4063	0.4318		27.55	32.34	37.46	40.63	43.18		0.3469	0.4154	0.4732	0.5237	0.5702		34.69	41.54	47.32	52.37	57.02		0.1514	0.2092	0.08	-0.2399	0.1549		0.1514	0.2092	0.08	-0.2399	0.1549
		AINNTKSFE	83	91		0.2035	0.2414	0.3409	0.3928	0.4232		20.35	24.14	34.09	39.28	42.32		0.4261	0.4278	0.4283	0.4251	0.4271		42.61	42.78	42.83	42.51	42.71		1.7811	1.4908	0.699	0.2583	0.0308		1.7811	1.4908	0.699	0.2583	0.0308		VGNKCDLPSRTVDTKQAQDL	114	133		0.2458	0.293	0.3401	0.3681	0.4035		24.58	29.3	34.01	36.81	40.35		0.1616	0.2111	0.2925	0.3306	0.3865		16.16	21.11	29.25	33.06	38.65		0.1908	0.0747	-0.2957	-0.1154	-0.189		0.1908	0.0747	-0.2957	-0.1154	-0.189
		VGNKCDL	114	120		0.0458	0.0524	0.0569	0.0671	0.0883		4.58	5.24	5.69	6.71	8.83		0.0919	0.0972	0.1026	0.1132	0.1207		9.19	9.72	10.26	11.32	12.07		0.277	0.2687	0.2747	0.2765	0.1946		0.277	0.2687	0.2747	0.2765	0.1946		VGNKCDLPSRTVDTKQAQDLARSYGIPFIET	114	144		0.1479	0.1989	0.2882	0.3367	0.377		14.79	19.89	28.82	33.67	37.7		0.1318	0.1796	0.278	0.3381	0.3706		13.18	17.96	27.8	33.81	37.06		0.3831	0.3398	0.122	-0.1716	0.2653		0.3831	0.3398	0.122	-0.1716	0.2653
		VGNKCDLPSRT	114	124		0.2792	0.3029	0.3071	0.3111	0.326		27.92	30.29	30.71	31.11	32.6		0.3103	0.3266	0.3375	0.3341	0.3455		31.03	32.66	33.75	33.41	34.55		0.2801	0.2137	0.2738	0.2069	0.176		0.2801	0.2137	0.2738	0.2069	0.176		VGNKCDLPSRTVDTKQAQDLARSYGIPFIETSAKTRQGVDDAF	114	156		0.127	0.1833	0.2954	0.3467	0.3885		12.7	18.33	29.54	34.67	38.85		0.0512	0.105	0.2308	0.2737	0.3287		5.12	10.5	23.08	27.37	32.87		0.1931	-0.1498	-0.6949	-0.3429	-0.7163		0.1931	-0.1498	-0.6949	-0.3429	-0.7163
		VGNKCDLPSRTVDTKQAQDL	114	133		0.2466	0.2826	0.3181	0.3601	0.3764		24.66	28.26	31.81	36.01	37.64		0.2744	0.3147	0.3548	0.3691	0.4086		27.44	31.47	35.48	36.91	40.86		0.4999	0.5778	0.6611	0.1626	0.5801		0.4999	0.5778	0.6611	0.1626	0.5801		KCDLPSRTVDTK	117	128		0.023	0.0238	0.0244	0.0234	0.0269		2.3	2.38	2.44	2.34	2.69		0.2564	0.2971	0.3237	0.3617	0.393		25.64	29.71	32.37	36.17	39.3		0.017	0.001	0.0308	-0.016	-0.0156		0.017	0.001	0.0308	-0.016	-0.0156
		VGNKCDLPSRTVDTKQAQDLARS	114	136		0.2247	0.2749	0.3257	0.3612	0.3899		22.47	27.49	32.57	36.12	38.99		0.26	0.3187	0.3657	0.3887	0.4207		26	31.87	36.57	38.87	42.07		0.7411	0.9195	0.8396	0.5764	0.6469		0.7411	0.9195	0.8396	0.5764	0.6469		PSRTVDTKQAQDL	121	133		0.3341	0.412	0.477	0.5308	0.5647		33.41	41.2	47.7	53.08	56.47		0.074	0.1072	0.1559	0.2762	0.3726		7.4	10.72	15.59	27.62	37.26		0.1411	0.0379	-0.0417	-0.0777	0.0602		0.1411	0.0379	-0.0417	-0.0777	0.0602
		VGNKCDLPSRTVDTKQAQDLARSYGIPFIET	114	144		0.1649	0.2105	0.2904	0.3435	0.3667		16.49	21.05	29.04	34.35	36.67		0.2337	0.2745	0.3476	0.3836	0.414		23.37	27.45	34.76	38.36	41.4		1.9255	1.794	1.6028	1.1248	1.3268		1.9255	1.794	1.6028	1.1248	1.3268		TKQAQDL	127	133		0.0664	0.15	0.2251	0.2749	0.3706		6.64	15	22.51	27.49	37.06		0.0464	0.062	0.194	0.2634	0.3092		4.64	6.2	19.4	26.34	30.92		0.0453	-0.2563	-0.415	0.0075	0.0122		0.0453	-0.2563	-0.415	0.0075	0.0122
		VGNKCDLPSRTVDTKQAQDLARSYGIPFIETS	114	145		0.1597	0.2093	0.2795	0.3341	0.3608		15.97	20.93	27.95	33.41	36.08		0.1623	0.2113	0.3064	0.378	0.4066		16.23	21.13	30.64	37.8	40.66		0.0762	0.0587	0.7809	1.273	1.3274		0.0762	0.0587	0.7809	1.273	1.3274		LARSYGIPFIET	133	144		0.0267	0.0709	0.2096	0.274	0.3231		2.67	7.09	20.96	27.4	32.31		0.0515	0.0786	0.2367	0.2311	0.2923		5.15	7.86	23.67	23.11	29.23		0.1973	-0.0895	-0.1563	-0.1056	-0.1391		0.1973	-0.0895	-0.1563	-0.1056	-0.1391
		VDTKQAQDL	125	133		0.2605	0.3031	0.3343	0.4271	0.4607		26.05	30.31	33.43	42.71	46.07		0.2775	0.3441	0.3785	0.4218	0.4519		27.75	34.41	37.85	42.18	45.19		0.1366	0.3281	0.3531	-0.042	-0.0697		0.1366	0.3281	0.3531	-0.042	-0.0697		ARSYGIPFIET	134	144		0.0281	0.073	0.2182	0.2937	0.3428		2.81	7.3	21.82	29.37	34.28		0.0623	0.1059	0.222	0.2802	0.3107		6.23	10.59	22.2	28.02	31.07		0.2077	0.2873	0.1131	-0.1799	-0.1274		0.2077	0.2873	0.1131	-0.1799	-0.1274
		LARSYGIPFIET	133	144		0.0395	0.096	0.2146	0.2839	0.3095		3.95	9.6	21.46	28.39	30.95		0.1408	0.182	0.305	0.3508	0.38		14.08	18.2	30.5	35.08	38		1.0136	0.86	0.9037	0.6688	0.7054		1.0136	0.86	0.9037	0.6688	0.7054		ARSYGIPFIETSAKTRQGVDDAF	134	156		0.0588	0.1114	0.2431	0.2914	0.3281		5.88	11.14	24.31	29.14	32.81		0.1302	0.1922	0.3046	0.3339	0.3591		13.02	19.22	30.46	33.39	35.91		0.0747	-0.115	-0.4451	-0.2363	-0.3645		0.0747	-0.115	-0.4451	-0.2363	-0.3645
		YGIPFIET	137	144		0.0377	0.0979	0.2033	0.2461	0.2606		3.77	9.79	20.33	24.61	26.06		0.142	0.1957	0.2918	0.3326	0.346		14.2	19.57	29.18	33.26	34.6		0.6256	0.5869	0.5307	0.5191	0.5124		0.6256	0.5869	0.5307	0.5191	0.5124		YGIPFIET	137	144		0.0223	0.0888	0.2084	0.2632	0.279		2.23	8.88	20.84	26.32	27.9		0.1271	0.1555	0.3009	0.3514	0.3626		12.71	15.55	30.09	35.14	36.26		0.1754	-0.0615	0.1696	-0.1921	0.0799		0.1754	-0.0615	0.1696	-0.1921	0.0799
		SAKTRQGVDDAF	145	156		0.1159	0.1892	0.3078	0.3367	0.3505		11.59	18.92	30.78	33.67	35.05		0.2085	0.2559	0.3554	0.3626	0.3789		20.85	25.59	35.54	36.26	37.89		1.0186	0.733	0.5242	0.2849	0.3132		1.0186	0.733	0.5242	0.2849	0.3132		SAKTRQGVDDAF	145	156		0.1091	0.178	0.3372	0.373	0.39		10.91	17.8	33.72	37.3	39		0.1219	0.1806	0.2298	0.2428	0.2659		12.19	18.06	22.98	24.28	26.59		0.1984	-0.2465	-0.3999	-0.2372	-0.3016		0.1984	-0.2465	-0.3999	-0.2372	-0.3016
																																										AKTRQGVDDAF	146	156		0.1129	0.1854	0.3162	0.3509	0.3624		11.29	18.54	31.62	35.09	36.24		0.1394	0.2229	0.3531	0.3955	0.4056		13.94	22.29	35.31	39.55	40.56		0.1739	0.0685	-0.1164	-0.1691	-0.0326		0.1739	0.0685	-0.1164	-0.1691	-0.0326
																																										VREIRKHKEK	160	169		0.1165	0.1732	0.2419	0.2905	0.2903		11.65	17.32	24.19	29.05	29.03		0.1559	0.1937		0.3144	0.3083		15.59	19.37		31.44	30.83		0.0492	0.067	-0.1086	-0.4288	-0.2196		0.0492	0.067	-0.1086	-0.4288	-0.2196
	categorised proteins	Count	Avg. Sequence coverage (%)
	DNA-binding proteins	4	0.7148
	Ribosomal proteins	16	0.693
	Translation factors	4	0.6885
	Molecular chaperones	8	0.6225
	Metabolic enzymes	12	0.5461
	Transport proteins	3	0.532
	Other proteins	1	0.401

### Sheet: Figure 3
						SEM= (SD/Sqrt(sample number))
																Standard deviation				Sample count
	peptide range: a.a 1-40	Relative uptake				standard error of mean										6min	10min	20min		6min	10min	20min
		6min	10min	20min		6min	10min	20min							10 s	14.5502	18.7937	17.9312		32	31	17
															1 m	17.2127	18.5914	20.6805		32	31	17
	10 s	16.7744	22.3497	18.6541		2.57213	3.21306	4.34897							10 m	15.234	18.2827	21.1296		32	31	17
	1 m	22.8153	23.6706	21.9547		3.04281	3.20861	5.01576
	10 m	28.8481	28.1215	24.0559		2.69302	2.82787	5.12467
																Standard deviation				Sample count
	peptide range: a.a 41-80	Relative uptake				standard error of mean										6min	10min	20min		6min	10min	20min
		6min	10min	20min		6min	10min	20min							10 s	15.0348	16.6505	16.4695		32	18	13
	10 s	33.4281	29.9778	33.78		2.65781	4.63944	4.56783							1 m	17.7497	17.2341	17.1148		32	18	13
	1 m	42.5169	31.5644	37.2323		3.13773	5.01622	4.7468							10 m	18.2105	19.0605	17.5977		32	18	13
	10 m	47.4353	36.7628	39.5715		2.65781	5.36214	4.88072
																Standard deviation				Sample count
	peptide range: a.a 81-120	Relative uptake				standard error of mean										6min	10min	20min		6min	10min	20min
		6min	10min	20min		6min	10min	20min							10 s	8.82498	11.2721	7.88426		16	13	7
	10 s	13.1975	15.8762	13.4071		2.20624	2.61567	2.97997							1 m	9.4896	11.0346	9.83371		16	13	7
	1 m	14.5337	15.5531	15.8843		2.3724	3.08176	3.71679							10 m	10.471	13.0874	15.3508		16	13	7
	10 m	22.4075	23.3561	24.6929		2.61776	3.18208	5.80204
																Standard deviation				Sample count
	peptide range: a.a 121-170	Relative uptake				standard error of mean										6min	10min	20min		6min	10min	20min
		6min	10min	20min		6min	10min	20min
	10 s	17.0508	11.1769	13.1527		2.84293	3.90463	2.69745							10 s	14.2146	12.4342	10.4472		21	16	15
	1 m	22.2844	13.515	18.42		3.19385	4.13369	2.78528							1 m	15.9693	12.03	10.7873		21	16	15
	10 m	35.0704	26.3987	27.4213		3.10208	4.90568	2.59998							10 m	15.5104	12.0884	10.0697		21	16	15

### Sheet: Figure 4
	Time post IPTG-induction (hr)	Coverage of KRAS (%)		Redundancy				Intensity of the KRAS band
		(no tag)		(no tag)
	0.5	75.1		3.83				28.307
	1	78.7		3.48				29.555
	1.5	83.4		3.78				30.959
	2	83.4		4.43				35.984
	2.5	87.6		4.11				43.493
	3	87		4.22				39.944
	3.5	88.8		4.11				46.724
	4	89.4		5.57				99.337
	Time post IPTG-induction (hr)		Lane signal	KRAS signal		KRAS/lane signal		Normalised ratio (wrt 4hr time point ratio)
	0.5		102053	10615		0.104015		1.11398
	1		101562	10344.3		0.101852		1.09082
	1.5		102995	10835.7		0.105205		1.12673
	2		104990	12594.3		0.119957		1.28472
	2.5		110804	15222.7		0.137383		1.47135
	3		109075	13980.3		0.128172		1.3727
	3.5		117824	16353.3		0.138795		1.48647
	4		372359	34768		0.0933722		1

### Sheet: Figure 5
						Purfified Protein				In-lysate				In-Cell
						Sequence	Start	End		Sequence	Start	End		Sequence	Start	End							Sequence	Start	End
						AGGVGKSALT	11	20		IQLIQNHFVDE	21	31		GAGGVGKSALT	10	20							VVVGAGGVGKSALT	7	20
						VGKSALTIQLIQNHFVDEYDPTIEDS	14	39		IQLIQNHFVDEYDPTIEDS	21	39		GVGKSAL	13	19							LIQNHFVDE	23	31
	Unique peptide list for KRAS					SALTIQLIQNHFVDEYDPTIEDSY	17	40		LIQNHFVDEYDPTIE	23	37		GVGKSALT	13	20		Overlapping peptide list for KRAS across three different conditions					IQNHFVDE	24	31
						NHFVDEYDPTIEDSYRKQVVID	26	47		LIQNHFVDEYDPTIEDS	23	39		VDEYDPTIE	29	37							IQNHFVDEYDPTIED	24	38
						IEDSYRK	36	42		YDPTIEDS	32	39		VDEYDPTIEDS	29	39							IQNHFVDEYDPTIEDS	24	39
						YDPTIEDSYRKQVVIDGETCL	32	52		LDILDTAGQEEYSAMRD	53	69		PTIEDS	34	39							VDEYDPTIED	29	38
						LDILDTAGQEEYSAM	53	67		LDILDTAGQEEYSAMRDQYMRTGEGF	53	78		YRKQVVIDGET	40	50							YDPTIED	32	38
						FEDIHHYREQIKRVKDSEDVPMVL	90	113		LDILDTAGQEEYSAMRDQYMRTGEGFL	53	79		LDILDTAGQE	53	62							DSYRKQVVIDGETCL	38	52
						IHHYREQIKRVKDSEDVP	93	110		ILDTAGQ	55	61		DILDTAGQEEY	54	64							YRKQVVIDGETCL	40	52
						EDIHHYREQIKRVKDSEDVPMVL	91	113		ILDTAGQEEYS	55	65		ILDTAGQEE	55	63							LDILDTAGQEE	53	63
						VKDSEDVPM	103	111		DTAGQEEYSAMRDQY	57	71		LDTAGQE	56	62							DTAGQEEY	57	64
						KCDLPSRTVDTK	117	128		YSAMRDQY	64	71		DTAGQEEYSA	57	66							RDQYMRTGEGF	68	78
						PSRTVDTKQAQDL	121	133		FAINNTKSFEDIHHYR	82	97		DTAGQEEYSAM	57	67							MRTGEGF	72	78
						VGNKCDLPSRTVDTKQAQDLARSYGIPFIET	114	144		FAINNTKSFEDIHHYREQIKRVKDSEDVPMVL	82	113		AMRDQY	66	71							FAINNTKS	82	89
						VGNKCDLPSRTVDTKQAQDLARSYGIPFIETSAKTRQGVDDAF	114	156		AINNTKSFE	83	91		RDQYMRTGEG	68	77							FAINNTKSFE	82	91
						ARSYGIPFIET	134	144		VGNKCDL	114	120		RDQYMRTGEGFL	68	79							VGNKCDLPSRT	114	124
						ARSYGIPFIETSAKTRQGVDDAF	134	156		VGNKCDLPSRTVDTKQAQDLARS	114	136		FAINNTKSF	82	90							VGNKCDLPSRTVDTKQAQDL	114	133
										VGNKCDLPSRTVDTKQAQDLARSYGIPFIET	114	144		INNTKSFE	84	91							LARSYGIPFIET	133	144
										VGNKCDLPSRTVDTKQAQDLARSYGIPFIETS	114	145		QIKRVKDSEDVPMVL	99	113							YGIPFIET	137	144
														VGNKCDLPSRTVD	114	126							SAKTRQGVDDAF	145	156
														CDLPSRTVDTKQAQDL	118	133
														PSRTVDTKQAQDL	121	133
														AKTRQGVDDAFYT	146	158
														KTRQGVDDAF	147	156
	1-40	Relative uptake (%)				standard error of mean							standard deviation					Sample count
		Purified protein	In-lysate	In-Cell		Purified protein	In-lysate	In-Cell					Purified protein	In-lysate	In-Cell			Purified protein			In-lysate		In-Cell
	10 s	18.6541	28.7437	20.389		4.34897	3.54328	1.79842				10 s	17.9312	15.4448	8.24142			17			19		21
	1 m	21.9547	32.4668	22.825		5.01576	3.64813	2.18997				1 m	20.6805	15.9018	10.0357			17			19		21
	10 m	24.0559	33.9837	25.638		5.12467	3.55568	2.46325				10 m	21.1296	15.4988	11.288			17			19		21
	30 m	24.7806	35.1753	26.3325		4.91047	3.21844	2.60437				30 m	20.2464	14.0288	11.9347			17			19		21
	1 hr	26.2894	35.5326	27.495		4.82514	3.00879	2.42283				1 hr	19.8946	13.115	11.1028			17			19		21
													standard deviation					Sample count
						standard error of mean							Purified protein	In-lysate	In-Cell			Purified protein			In-lysate		In-Cell
	41-80					Purified protein	In-lysate	In-Cell
		Purified protein	In-lysate	In-Cell								10 s	7.88426	8.32497	3.64938			7			12		19
	10 s	33.78	37.9218	30.9726		4.56783	4.31569	0.837225				1 m	9.83371	9.76125	3.47018			7			12		19
	1 m	37.2323	40.2853	34.9026		4.7468	4.272	0.796114				10 m	15.3508	14.2543	3.34676			7			12		19
	10 m	39.5715	42.5265	39.5658		4.88072	4.30206	0.7678				30 m	18.4828	16.0764	4.09015			7			12		19
	30 m	40.9531	44.5694	41.6974		4.88059	4.34544	0.938346				1 hr	19.8169	16.2359	3.74185			7			12		19
	1 hr	42.4692	45.0876	41.2816		4.83983	4.28347	0.858439
													standard deviation					Sample count
													Purified protein	In-lysate	In-Cell			Purified protein			In-lysate		In-Cell
	81-120					standard error of mean						10 s	7.88426	8.32497	3.28937			7			12		12
		Purified protein	In-lysate	In-Cell		Purified protein	In-lysate	In-Cell				1 m	9.83371	9.76125	3.22693			7			12		12
	10 s	13.4071	14.355	29.2067		2.97997	2.40321	0.949561				10 m	15.3508	14.2543	4.52131			7			12		12
	1 m	15.8843	16.4217	32.33		3.71679	2.81783	0.931535				30 m	18.4828	16.0764	4.06167			7			12		12
	10 m	24.6929	22.335	36.3017		5.80204	4.11486	1.30519				1 hr	19.8169	16.2359	3.17932			7			12		12
	30 m	29.5243	25.8133	37.8633		6.98583	4.64085	1.1725
	1 hr	32.6871	27.0183	38.2683		7.49008	4.68691	0.91779
	121-170					standard error of mean							standard deviation					Sample count
		Purified protein	In-lysate	In-Cell		Purified protein	In-lysate	In-Cell					Purified protein	In-lysate	In-Cell			Purified protein			In-lysate		In-Cell
	10 s	13.1527	16.9856	32.407		2.69745	3.04062	1.36526
	1 m	18.42	21.8489	34.916		2.78528	2.69073	1.24209				10 s	10.4472	9.12187	6.10564			15			9		20
	10 m	27.4213	28.6756	40.6		2.59998	1.57469	1.2731				1 m	10.7873	8.07218	5.55481			15			9		20
	30 m	31.6107	33.3756	43.247		2.72954	1.70565	1.38109				10 m	10.0697	4.72408	5.69347			15			9		20
	1 hr	34.7107	35.5678	42.0715		2.88391	1.85808	1.33325				30 m	10.5715	5.11695	6.17641			15			9		20
												1 hr	11.1693	5.57424	5.96249			15			9		20

### Sheet: Figure 6
					WT-KRAS In-Cell						WT-KRAS In-Cell						WT-KRAS+SOSCAT In-Cell						WT-KRas+SOSCAT In-Cell						KRAS+SOSCAT - KRAS In-Cell						KRAS+SOSCAT - KRAS In Cell										KRAS+SOSCAT - KRAS purified						KRAS+SOSCAT - KRAS purified
	Sequence	Start	End		10s	1m	10m	30m	1h		10s	1m	10m	30m	1h		10s	1m	10m	30m	1h		10s	1m	10m	30m	1h		10s	1m	10m	30m	1h		10s	1m	10m	30m	1h		Sequence	Start	End		10 s	1 m	10 m	1 h	4 h		10 s	1 m	10 m	1 h	4 h
	YFQGMTE	-3	3		0.2195	0.2542	0.2563	0.2505	0.2702		21.95	25.42	25.63	25.05	27.02		0.2973	0.3172	0.3309	0.3394	0.359		29.73	31.72	33.09	33.94	35.9		0.4669	0.3776	0.4477	0.5332	0.5326		0.4669	0.3776	0.4477	0.5262	0.5326		VVVGAGGVGKSA	7	18		0.3658	3.4297	4.6606	3.2899	0.1707		0.3658	3.4297	4.6606	3.2899	0.1707
	YFQGMTEY	-3	4		0.1855	0.2206	0.2085	0.2002	0.2215		18.55	22.06	20.85	20.02	22.15		0.2525	0.2743	0.2757	0.2948	0.3018		25.25	27.43	27.57	29.48	30.18		0.469	0.3754	0.4699	0.662	0.5624		0.469	0.3754	0.4699	0.6374	0.5624		VGAGGVGK	9	16		0.7706	1.9788	2.6996	1.9116	0.1295		0.7706	1.9788	2.6996	1.9116	0.1295
	FQGMTE	-2	3		0.1859	0.2403	0.2341	0.2215	0.2516		18.59	24.03	23.41	22.15	25.16		0.2881	0.2977	0.3003	0.3103	0.3323		28.81	29.77	30.03	31.03	33.23		0.5114	0.2874	0.3308	0.4438	0.4035		0.5114	0.2874	0.3308	0.3315	0.4035		VVGAGGVGKSA	8	18		0.3079	2.7167	3.9827	2.7396	-0.3597		0.3079	2.7167	3.9827	2.7396	-0.3597
	VVVGAGGVGKSAL	7	19		0.084	0.0695	0.0935	0.1	0.1242		8.4	6.95	9.35	10	12.42		0.2351	0.2951	0.295	0.3262	0.3028		23.51	29.51	29.5	32.62	30.28		1.8126	2.7077	2.4187	2.7148	2.1434		1.9479	2.7077	2.4187	2.6327	2.1434		GAGGVGK	10	16		0.2503	1.7072	2.7279	1.9228	0.1016		0.2503	1.7072	2.7279	1.9228	0.1016
	VVVGAGGVGKSALT	7	20		0.11	0.0712	0.0899	0.0946	0.1373		11	7.12	8.99	9.46	13.73		0.225	0.2904	0.2922	0.3285	0.2963		22.5	29.04	29.22	32.85	29.63		1.4949	2.8497	2.63	3.0411	2.0674		1.8617	2.8497	2.63	2.9224	2.0674		VGAGGVGKSA	9	18		0.2451	2.5199	3.7201	2.5556	0.1184		0.2451	2.5199	3.7201	2.5556	0.1184
	VGAGGVGKSAL	9	19		0.0551	0.0478	0.0683	0.0664	0.0854		5.51	4.78	6.83	6.64	8.54		0.2511	0.2935	0.2915	0.315	0.303		25.11	29.35	29.15	31.5	30.3		1.9593	2.4569	2.2324	2.4854	2.1765		1.9593	2.4569	2.2324	2.4599	2.1765		VVVGAGGVGKSALTIQ	7	22		0.3419	3.1603	4.9138	4.5945	0.4529		0.3419	3.1603	4.9138	4.5945	0.4529
	GAGGVGKSAL	10	19		0.1237	0.0817	0.0952	0.0749	0.0902		12.37	8.17	9.52	7.49	9.02		0.2671	0.3107	0.3066	0.3334	0.3202		26.71	31.07	30.66	33.34	32.02		1.2911	2.061	1.9021	2.327	2.0698		1.4122	2.061	1.9021	2.2974	2.0698		VVVGAGGVGKSALTIQL	7	23		0.6497	2.1946	4.6011	4.1175	0.6565		0.6497	2.1946	4.6011	4.1175	0.6565
	GAGGVGKSALT	10	20		0.3155	0.3646	0.4016	0.4121	0.4326		31.55	36.46	40.16	41.21	43.26		0.261	0.3065	0.301	0.323	0.3109		26.1	30.65	30.1	32.3	31.09		-0.5453	-0.5805	-1.0062	-0.8911	-1.2175		-0.5453	-0.5805	-1.0062	-0.8845	-1.2175		VVVGAGGVGKSALTIQLIQNH	7	27		0.3643	2.5981	4.5414	4.8049	0.5522		0.3643	2.5981	4.5414	4.8049	0.5522
	GVGKSAL	13	19		0.3252	0.3634	0.4082	0.4322	0.4536		32.52	36.34	40.82	43.22	45.36		0.3528	0.3658	0.3534	0.3807	0.3736		35.28	36.58	35.34	38.07	37.36		0.1653	0.0145	-0.3288	-0.3089	-0.4804		0.0688	0.0145	-0.3288	-0.2901	-0.4804		SALTIQL	17	23		-0.1122	-0.1677	0.2915	0.6603	0.0274		-0.1122	-0.1677	0.2915	0.6603	0.0274
	GVGKSALT	13	20		0.3434	0.3503	0.4387	0.4369	0.4278		34.34	35.03	43.87	43.69	42.78		0.3181	0.3721	0.3575	0.3654	0.3579		31.81	37.21	35.75	36.54	35.79		-0.1772	0.1521	-0.5688	-0.5008	-0.4891		0.1049	0.1046	0.1429	0.1621	0.1593		SALTIQLIQ	17	25		-0.2371	-0.0201	1.7346	2.2116	0.4185		-0.2371	-0.0201	1.7346	2.2116	0.4185
	LIQNHF	23	28		0.1559	0.1811	0.202	0.207	0.2225		15.59	18.11	20.2	20.7	22.25		0.1769	0.202	0.2306	0.2388	0.2543		17.69	20.2	23.06	23.88	25.43		0.1049	0.1046	0.1429	0.1587	0.1593		0.1611	0.1319	0.209	0.1834	0.1581		SALTIQLIQN	17	26		-0.3335	-0.0289	0.2484	-0.0914	0.5196		-0.3335	-0.0289	0.2484	-0.0914	0.5196
	LIQNHFVDE	23	31		0.1432	0.187	0.2104	0.2195	0.2335		14.32	18.7	21.04	21.95	23.35		0.1633	0.2034	0.2365	0.2424	0.2532		16.33	20.34	23.65	24.24	25.32		0.1611	0.1319	0.209	0.1834	0.1581		0.1134	0.0947	0.0244	0.0123	0.033		SALTIQLIQNH	17	27		-0.3988	-0.2001	1.0189	1.9849	0.4183		-0.3988	-0.2001	1.0189	1.9849	0.4183
	IQNHFVDE	24	31		0.1413	0.1792	0.2104	0.2197	0.224		14.13	17.92	21.04	21.97	22.4		0.1575	0.1928	0.2138	0.221	0.2287		15.75	19.28	21.38	22.1	22.87		0.1134	0.0947	0.0244	0.0094	0.033		0.2637	-0.0236	0.0543	-0.1201	-0.1044		LTIQLIQ	19	25		-0.2358	-0.0634	0.7292	1.5023	0.2937		-0.2358	-0.0634	0.7292	1.5023	0.2937
	IQNHFVDEYDPTIE	24	37		0.2058	0.252	0.2787	0.3021	0.3088		20.58	25.2	27.87	30.21	30.88		0.2277	0.2501	0.2832	0.295	0.3001		22.77	25.01	28.32	29.5	30.01		0.2637	-0.0236	0.0543	-0.0846	-0.1044		0.235	0.0168	0.0595	-0.1184	-0.1523		LTIQLIQNH	19	27		-0.4829	-0.4238	0.6571	1.3339	0.2561		-0.4829	-0.4238	0.6571	1.3339	0.2561
	IQNHFVDEYDPTIED	24	38		0.1996	0.2372	0.2678	0.2846	0.2974		19.96	23.72	26.78	28.46	29.74		0.2176	0.2385	0.2724	0.2825	0.2857		21.76	23.85	27.24	28.25	28.57		0.235	0.0168	0.0595	-0.0279	-0.1523		0.2626	0.0744	-0.1017	-0.3085	-0.2023		SALTIQLIQNHFVD	17	30		-0.7396	-0.2735	0.7519	2.0435	0.4114		-0.7396	-0.2735	0.7519	2.0435	0.4114
	IQNHFVDEYDPTIEDS	24	39		0.2045	0.2397	0.2733	0.2912	0.2994		20.45	23.97	27.33	29.12	29.94		0.2233	0.2451	0.2661	0.2792	0.2849		22.33	24.51	26.61	27.92	28.49		0.2626	0.0744	-0.1017	-0.1686	-0.2023		0.0781	-0.0883	-0.2339	-0.3031	-0.1709		LTIQLIQNHFVD	19	30		-0.7924	-0.44	0.4051	1.2275	-0.1699		-0.7924	-0.44	0.4051	1.2275	-0.1699
	VDEYDPTIE	29	37		0.2642	0.2996	0.3388	0.3519	0.3432		26.42	29.96	33.88	35.19	34.32		0.2848	0.287	0.3054	0.3149	0.3188		28.48	28.7	30.54	31.49	31.88		0.1442	-0.0883	-0.2339	-0.2588	-0.1709		0.1146	-0.0783	-0.1934	-0.2845	-0.1377		EYDPTIE	31	37		-0.3165	-0.0924	-0.1286	-0.1332	-0.0812		-0.3165	-0.0924	-0.1286	-0.1332	-0.0812
	VDEYDPTIED	29	38		0.253	0.2873	0.3236	0.3407	0.3332		25.3	28.73	32.36	34.07	33.32		0.2674	0.2775	0.2994	0.3085	0.3159		26.74	27.75	29.94	30.85	31.59		0.1146	-0.0783	-0.1934	-0.2574	-0.1377		0.1373	-0.0523	-0.2315	-0.3681	-0.166		EYDPTIED	31	38		-0.4306	-0.1342	-0.0438	-0.1521	-0.0736		-0.4306	-0.1342	-0.0438	-0.1521	-0.0736
	VDEYDPTIEDS	29	39		0.2512	0.283	0.3212	0.3377	0.3326		25.12	28.3	32.12	33.77	33.26		0.2665	0.2772	0.2954	0.2986	0.3142		26.65	27.72	29.54	29.86	31.42		0.1373	-0.0523	-0.2315	-0.3525	-0.166		0.1338	-0.0692	-0.2118	-0.4343	-0.1107		EYDPTIEDSY	31	40		-0.9835	-0.2505	-0.2187	-0.2431	-0.1619		-0.9835	-0.2505	-0.2187	-0.2431	-0.1619
	YDPTIED	32	38		0.3113	0.3553	0.4071	0.4228	0.41		31.13	35.53	40.71	42.28	41		0.3381	0.3415	0.3647	0.3297	0.3878		33.81	34.15	36.47	32.97	38.78		0.1338	-0.0692	-0.2118	-0.4652	-0.1107		0.0469	-0.0336	-0.1317	-0.1528	-0.0978		EYDPTIEDSYRK	31	42		-1.1555	-0.343	-0.1967	-0.1473	0.021		-1.1555	-0.343	-0.1967	-0.1473	0.021
	PTIEDS	34	39		0.2741	0.3146	0.3608	0.3788	0.3666		27.41	31.46	36.08	37.88	36.66		0.2858	0.3062	0.3279	0.3423	0.3421		28.58	30.62	32.79	34.23	34.21		0.0469	-0.0336	-0.1317	-0.1462	-0.0978		-0.1557	-0.3943	-0.7781	-0.9329	-0.7539		EYDPTIEDSYRKQ	31	43		-1.1139	-0.3356	-0.1793	-0.2237	0.1171		-1.1139	-0.3356	-0.1793	-0.2237	0.1171
	DSYRKQVVIDGETCL	38	52		0.3321	0.3822	0.4389	0.4671	0.4583		33.21	38.22	43.89	46.71	45.83		0.321	0.3541	0.3833	0.4005	0.4045		32.1	35.41	38.33	40.05	40.45		-0.1557	-0.3943	-0.7781	-0.9329	-0.7539		0.0234	-0.6968	-0.3035	-0.6146	-0.7643		SYRKQVVIDGETCL	39	52		-0.0717	-0.4466	-0.2038	-0.2107	-1.4766		-0.0717	-0.4466	-0.2038	-0.2107	-1.4766
	YRKQVVIDGET	40	50		0.3472	0.4166	0.4304	0.4696	0.4905		34.72	41.66	43.04	46.96	49.05		0.3281	0.3469	0.3949	0.4146	0.414		32.81	34.69	39.49	41.46	41.4		-0.1909	-0.6968	-0.355	-0.5507	-0.7643		-0.1882	-0.3759	-0.7492	-0.9322	-0.5455		QVVIDGE	43	49		-0.0792	-0.274	-0.0758	-0.0663	-0.6581		-0.0792	-0.274	-0.0758	-0.0663	-0.6581
	YRKQVVIDGETCL	40	52		0.309	0.3581	0.4058	0.4173	0.4116		30.9	35.81	40.58	41.73	41.16		0.2933	0.3268	0.3433	0.3342	0.3725		29.33	32.68	34.33	33.42	37.25		-0.1882	-0.3759	-0.7492	-0.9971	-0.4691		-0.1228	-0.2547	-0.5083	-0.4589	-0.4437		QVVIDGETC	43	51		-0.0192	-0.1985	-0.0445	-0.2148	-1.0876		-0.0192	-0.1985	-0.0445	-0.2148	-1.0876
	LDILDTAGQE	53	62		0.2661	0.3089	0.3686	0.3778	0.3852		26.61	30.89	36.86	37.78	38.52		0.2524	0.2806	0.3136	0.3288	0.3359		25.24	28.06	31.36	32.88	33.59		-0.1228	-0.2547	-0.4949	-0.441	-0.4437		-0.0012	-0.295	-0.4385	-0.4995	-0.3881		VVIDGET	44	50		-0.0646	-0.0529	-0.0193	-0.1545	-0.6318		-0.0646	-0.0529	-0.0193	-0.1545	-0.6318
	LDILDTAGQEE	53	63		0.28	0.3297	0.3774	0.3931	0.3994		28	32.97	37.74	39.31	39.94		0.2799	0.3002	0.3329	0.3511	0.3606		27.99	30.02	33.29	35.11	36.06		-0.0012	-0.295	-0.4446	-0.4197	-0.3881		0.0763	-0.203	-0.4033	-0.4983	-0.4398		VVIDGETC	44	51		-0.168	-0.3056	-0.2619	-0.3284	-0.914		-0.168	-0.3056	-0.2619	-0.3284	-0.914
	LDILDTAGQEEY	53	64		0.2657	0.3089	0.3585	0.3825	0.3849		26.57	30.89	35.85	38.25	38.49		0.2727	0.2904	0.3218	0.3422	0.3391		27.27	29.04	32.18	34.22	33.91		0.0763	-0.203	-0.4033	-0.4434	-0.5044		0.0677	-0.182	-0.307	-0.4164	-0.2005		VVIDGETCL	44	52		-0.0752	-0.3554	0.0185	-0.1594	-0.7837		-0.0752	-0.3554	0.0185	-0.1594	-0.7837
	DILDTAGQEE	54	63		0.2975	0.3357	0.3904	0.4173	0.4064		29.75	33.57	39.04	41.73	40.64		0.305	0.3155	0.3563	0.3779	0.3841		30.5	31.55	35.63	37.79	38.41		0.0677	-0.182	-0.307	-0.3553	-0.2005		0.0704	-0.1996	-0.2675	-0.337	-0.1972		ILDTAGQEE	55	63		-0.4098	-0.2167	-0.2144	-0.2957	-0.1018		-0.4098	-0.2167	-0.2144	-0.2957	-0.1018
	DILDTAGQEEY	54	64		0.2928	0.3375	0.3776	0.3966	0.3958		29.28	33.75	37.76	39.66	39.58		0.2999	0.3175	0.3508	0.3729	0.3761		29.99	31.75	35.08	37.29	37.61		0.0704	-0.1996	-0.2675	-0.2368	-0.1972		-0.008	-0.1905	-0.2904	-0.4459	-0.1428		ILDTAGQEEY	55	64		-0.4667	-0.2241	-0.1532	-0.3129	-0.0854		-0.4667	-0.2241	-0.1532	-0.3129	-0.0854
	ILDTAGQEE	55	63		0.2911	0.3179	0.3752	0.3896	0.3745		29.11	31.79	37.52	38.96	37.45		0.2901	0.2747	0.3389	0.3367	0.3567		29.01	27.47	33.89	33.67	35.67		-0.008	-0.3461	-0.2904	-0.4232	-0.1428		-0.1043	-0.1759	-0.2265	-0.3948	-0.1349		DTAGQEE	57	63		-0.0998	-0.0128	0.1028	0.0004	0.1121		-0.0998	-0.0128	0.1028	0.0004	0.1121
	LDTAGQE	56	62		0.3815	0.4132	0.4594	0.4964	0.4721		38.15	41.32	45.94	49.64	47.21		0.3642	0.3839	0.4216	0.4466	0.4497		36.42	38.39	42.16	44.66	44.97		-0.1043	-0.1759	-0.2265	-0.2989	-0.1349		0.0596	-0.1301	-0.2443	-0.3238	-0.159		DTAGQEEY	57	64		-0.1297	-0.0087	0.051	-0.0356	0.0821		-0.1297	-0.0087	0.051	-0.0356	0.0821
	DTAGQEE	57	63		0.3263	0.346	0.4001	0.4206	0.4019		32.63	34.6	40.01	42.06	40.19		0.3362	0.3243	0.3593	0.3792	0.3754		33.62	32.43	35.93	37.92	37.54		0.0596	-0.1301	-0.2443	-0.2482	-0.159		0.0989	-0.1309	-0.231	-0.3034	-0.1268		YSAMRDQ	64	70		-0.0349	-0.0701	0.0718	-0.0338	0.0999		-0.0349	-0.0701	0.0718	-0.0338	0.0999
	DTAGQEEY	57	64		0.3137	0.334	0.3829	0.4018	0.3881		31.37	33.4	38.29	40.18	38.81		0.3279	0.3153	0.3499	0.3653	0.37		32.79	31.53	34.99	36.53	37		0.0989	-0.1309	-0.231	-0.2553	-0.1268		0.0365	-0.1892	0.0076	-0.3169	-0.2647		SAMRDQYMR	65	73		-0.5721	-0.1504	-0.0077	-0.2599	0.0256		-0.5721	-0.1504	-0.0077	-0.2599	0.0256
	DTAGQEEYSA	57	66		0.3442	0.3621	0.4077	0.4388	0.4354		34.42	36.21	40.77	43.88	43.54		0.3483	0.3411	0.3985	0.4142	0.406		34.83	34.11	39.85	41.42	40.6		0.0365	-0.1892	-0.0827	-0.2208	-0.2647		0.2347	-0.0751	-0.159	-0.3221	-0.2025		MRDQYMR	67	73		-0.4773	-0.0442	0.0226	-0.1572	-0.0271		-0.4773	-0.0442	0.0226	-0.1572	-0.0271
	DTAGQEEYSAM	57	67		0.3301	0.3549	0.3994	0.4231	0.4189		33.01	35.49	39.94	42.31	41.89		0.3535	0.3474	0.3835	0.4016	0.3987		35.35	34.74	38.35	40.16	39.87		0.2347	-0.0751	-0.159	-0.2151	-0.2025		0.2745	0.0312	0.0779	-0.045	-0.0687		DQYMRTGEGF	69	78		-0.586	-0.2901	-0.1495	-0.3031	-0.5859		-0.586	-0.2901	-0.1495	-0.3031	-0.5859
	SAMRDQY	65	71		0.3427	0.3686	0.4291	0.4508	0.4448		34.27	36.86	42.91	45.08	44.48		0.3884	0.3738	0.4278	0.4473	0.4333		38.84	37.38	42.78	44.73	43.33		0.2745	0.0312	-0.0078	-0.0213	-0.0687		0.1874	0.0114	-0.055	-0.1686	0.033		DQYMRTGEGFLC	69	80		-0.4929	-0.2303	0.0397	0.0345	-1.0789		-0.4929	-0.2303	0.0397	0.0345	-1.0789
	AMRDQY	66	71		0.3518	0.3872	0.4239	0.4535	0.435		35.18	38.72	42.39	45.35	43.5		0.3892	0.3895	0.4129	0.4184	0.4416		38.92	38.95	41.29	41.84	44.16		0.1874	0.0114	-0.055	-0.1753	0.033		0.2743	-0.0499	-0.0822	-0.242	-0.0632		QYMRTGEGFLC	70	80		-0.401	-0.3473	-0.142	-0.2089	-1.1224		-0.401	-0.3473	-0.142	-0.2089	-1.1224
	RDQYMRTGEG	68	77		0.3074	0.3628	0.4173	0.4326	0.4304		30.74	36.28	41.73	43.26	43.04		0.3379	0.3572	0.4081	0.4101	0.4234		33.79	35.72	40.81	41.01	42.34		0.2743	-0.0499	-0.0822	-0.2023	-0.0632		0.2666	0.0273	0.0018	-0.2476	-0.1019		TGEGFLCV	74	81		-0.202	-0.4247	-0.1449	-0.3495			-0.202	-0.4247	-0.1449	-0.3495
	RDQYMRTGEGF	68	78		0.262	0.3166	0.3474	0.3669	0.3676		26.2	31.66	34.74	36.69	36.76		0.2886	0.3193	0.3476	0.3386	0.3574		28.86	31.93	34.76	33.86	35.74		0.2666	0.0273	0.0018	-0.2838	-0.1019		0.109	0.1568	-0.1412	-0.1694	-0.1194		VFAINNTK	81	88		0.0381	0.3851	0.8012	0.5843	-0.0751		0.0381	0.3851	0.8012	0.5843	-0.0751
	RDQYMRTGEGFL	68	79		0.2436	0.2906	0.3275	0.3271	0.3427		24.36	29.06	32.75	32.71	34.27		0.2535	0.3048	0.3147	0.3067	0.3318		25.35	30.48	31.47	30.67	33.18		0.109	0.1568	-0.1412	-0.2244	-0.1194		0.0772	0.0309	-0.1752	-0.1444	-0.1135		FAINNTK	82	88		0.1345	0.2995	0.5808	0.6067	0.0243		0.1345	0.2995	0.5808	0.6067	0.0243
	MRTGEGF	72	78		0.2589	0.288	0.3273	0.3356	0.3374		25.89	28.8	32.73	33.56	33.74		0.2718	0.2931	0.2981	0.3119	0.3184		27.18	29.31	29.81	31.19	31.84		0.0772	0.0309	-0.1752	-0.1422	-0.1135		0.0298	0.0168	-0.1392	-0.0971	-0.1817		AINNTKSFED	83	92		-0.0874	0.1986	1.0714	0.8941	0.2999		-0.0874	0.1986	1.0714	0.8941	0.2999
	MRTGEGFL	72	79		0.2112	0.2494	0.2665	0.2741	0.2855		21.12	24.94	26.65	27.41	28.55		0.2155	0.2518	0.2467	0.254	0.2596		21.55	25.18	24.67	25.4	25.96		0.0298	0.0168	-0.1392	-0.1408	-0.1817		-0.0269	-0.0469	-0.1289	-0.1457	-0.1609		NTKSFED	86	92		-0.0095	0.1821	0.9233	0.8449	0.327		-0.0095	0.1821	0.9233	0.8449	0.327
	FAINNTKS	82	89		0.2843	0.3196	0.3528	0.3737	0.3841		28.43	31.96	35.28	37.37	38.41		0.2805	0.3129	0.3344	0.3503	0.3611		28.05	31.29	33.44	35.03	36.11		-0.0269	-0.0469	-0.1289	-0.1639	-0.1609		-0.059	-0.1019	-0.269	-0.2085	-0.2072		NTKSFEDIHHY	86	96		-0.2361	-0.2275	0.4498	0.4487	0.0782		-0.2361	-0.2275	0.4498	0.4487	0.0782
	FAINNTKSF	82	90		0.2585	0.2917	0.3296	0.3406	0.3537		25.85	29.17	32.96	34.06	35.37		0.2511	0.279	0.2948	0.313	0.3278		25.11	27.9	29.48	31.3	32.78		-0.059	-0.1019	-0.2782	-0.2208	-0.2072		-0.1019	-0.1341	-0.2553	-0.2797	-0.2469		NTKSFEDIHHYREQ	86	99			-0.2842	0.5488		0.3928			-0.2842	0.5488		0.3928
	FAINNTKSFE	82	91		0.2617	0.2936	0.3223	0.3407	0.3488		26.17	29.36	32.23	34.07	34.88		0.2397	0.2786	0.2939	0.2988	0.3214		23.97	27.86	29.39	29.88	32.14		-0.1978	-0.1341	-0.2553	-0.3766	-0.2469		-0.1655	-0.097	-0.1227	-0.0237	-0.1772		SFEDIHHYRE	89	98		-0.0829	-0.0875	0.1808	-0.0942	-0.1073		-0.0829	-0.0875	0.1808	-0.0942	-0.1073
	INNTKSFE	84	91		0.3107	0.3384	0.3662	0.3967	0.3953		31.07	33.84	36.62	39.67	39.53		0.2871	0.3245	0.3486	0.3608	0.37		28.71	32.45	34.86	36.08	37		-0.1655	-0.097	-0.1227	-0.251	-0.1772		-0.1599	-0.1255	-0.3931	-0.3618	-0.0762		IHHYREQ	93	99		-0.2222	-0.2228	-0.0437	-0.12	0.0716		-0.2222	-0.2228	-0.0437	-0.12	0.0716
	NNTKSFE	85	91		0.3509	0.3826	0.4539	0.454	0.4404		35.09	38.26	45.39	45.4	44.04		0.3315	0.3616	0.3764	0.3965	0.4277		33.15	36.16	37.64	39.65	42.77		-0.1168	-0.1255	-0.4651	-0.3447	-0.0762		-0.4484	-0.5998	-0.8231	-0.7167	-0.659		IHHYREQIK	93	101		-0.2007	-0.1362	-0.0017	-0.029	-0.1676		-0.2007	-0.1362	-0.0017	-0.029	-0.1676
	QIKRVKDSEDVPMVL	99	113		0.2863	0.3139	0.3533	0.3661	0.3738		28.63	31.39	35.33	36.61	37.38		0.2518	0.2677	0.29	0.3075	0.3231		25.18	26.77	29	30.75	32.31		-0.4484	-0.5998	-0.8231	-0.7615	-0.659		-0.1902	-0.021	-0.4329	-0.6094	-0.4916		HHYREQIK	94	101		-0.0472	-0.1202	0.0111	0.0181	-0.1098		-0.0472	-0.1202	0.0111	0.0181	-0.1098
	VGNKCDLPSRT	114	124		0.3241	0.3103	0.3764	0.4018	0.3928		32.41	31.03	37.64	40.18	39.28		0.303	0.3079	0.3283	0.334	0.3382		30.3	30.79	32.83	33.4	33.82		-0.1902	-0.021	-0.4329	-0.6108	-0.4916		-0.3635	-0.155	-0.4531	-0.6411	-0.7993		REQIKRVKDSEDVPMVL	97	113		-0.2234	-0.5664	-0.1312	-0.1651	-1.0303		-0.2234	-0.5664	-0.1312	-0.1651	-1.0303
	VGNKCDLPSRTVD	114	126		0.327	0.3154	0.3837	0.4056	0.4222		32.7	31.54	38.37	40.56	42.22		0.294	0.3013	0.3425	0.3452	0.3496		29.4	30.13	34.25	34.52	34.96		-0.3635	-0.155	-0.4531	-0.6638	-0.7993		-0.4793	-0.3874	-0.9967	-1.1294	-0.6712		IKRVKDSEDVPMVL	100	113		-0.1382	-0.2784	-0.0747	-0.2191	-0.8157		-0.1382	-0.2784	-0.0747	-0.2191	-0.8157
	VGNKCDLPSRTVDTKQAQD	114	132		0.3568	0.3563	0.4142	0.4396	0.4214		35.68	35.63	41.42	43.96	42.14		0.3286	0.3336	0.3556	0.3772	0.382		32.86	33.36	35.56	37.72	38.2		-0.4793	-0.3874	-0.9967	-1.0601	-0.6712		-0.352	-0.4643	-1.0686	-1.3407	-0.5384		RVKDSEDVPMVL	102	113		-0.2697	-0.4018	0.0091	-0.2469	-0.891		-0.2697	-0.4018	0.0091	-0.2469	-0.891
	VGNKCDLPSRTVDTKQAQDL	114	133		0.3305	0.3384	0.3891	0.4073	0.389		33.05	33.84	38.91	40.73	38.9		0.3109	0.3126	0.3298	0.3298	0.3617		31.09	31.26	32.98	32.98	36.17		-0.352	-0.4643	-1.0686	-1.3949	-0.4918		-0.3778	0.1125	-0.7765	-1.3068	-0.4444		DSEDVPMVL	105	113		-0.157	-0.2042	-0.1404	-0.1491			-0.157	-0.2042	-0.1404	-0.1491
	CDLPSRTVDTKQAQDL	118	133		0.37	0.3569	0.4462	0.4717	0.4411		37	35.69	44.62	47.17	44.11		0.3532	0.3467	0.3955	0.3504	0.4119		35.32	34.67	39.55	35.04	41.19		-0.2359	-0.1436	-0.7104	-1.6989	-0.4085		-0.2359	-0.1436	-0.7104	-1.5055	-0.4085		VGNKCDLPSRTVDTK	114	128		0.0748	1.1844	1.6577	1.0259	0.1058		0.0748	1.1844	1.6577	1.0259	0.1058
	PSRTVDTKQAQDL	121	133		0.4192	0.4363	0.5007	0.5414	0.4999		41.92	43.63	50.07	54.14	49.99		0.3748	0.3818	0.4317	0.4261	0.4675		37.48	38.18	43.17	42.61	46.75		-0.4885	-0.5999	-0.759	-1.268	-0.3569		-0.4885	-0.5999	-0.759	-1.28	-0.3569		GNKCDLPSRTVDTK	115	128		0.1688	1.134	1.5037	1.0353	0.222		0.1688	1.134	1.5037	1.0353	0.222
	VDTKQAQDL	125	133		0.3942	0.4084	0.4573	0.4853	0.479		39.42	40.84	45.73	48.53	47.9		0.3528	0.3622	0.3867	0.4099	0.4142		35.28	36.22	38.67	40.99	41.42		-0.3312	-0.3699	-0.5645	-0.6036	-0.5179		-0.3312	-0.3699	-0.5645	-0.624	-0.5179		VGNKCDLPSRTVDTKQAQD	114	132		0.0392	1.0767	1.951	1.7122	0.1856		0.0392	1.0767	1.951	1.7122	0.1856
	TKQAQDL	127	133		0.3421	0.3788	0.4294	0.4539	0.3646		34.21	37.88	42.94	45.39	36.46		0.3159	0.3209	0.3082	0.321	0.3706		31.59	32.09	30.82	32.1	37.06		-0.1575	-0.3474	-0.727	-0.7976	0.0359		-0.1575	-0.3474	-0.727	-0.7976	0.0359		GNKCDLPSRTVDTKQAQ	115	131		0.1007	1.0428	1.8503	1.4752	0.0784		0.1007	1.0428	1.8503	1.4752	0.0784
	LARSYGIPFIET	133	144		0.3221	0.3577	0.4113	0.4335	0.4367		32.21	35.77	41.13	43.35	43.67		0.281	0.3144	0.3288	0.3456	0.3482		28.1	31.44	32.88	34.56	34.82		-0.4107	-0.4327	-0.8255	-0.8789	-0.8857		-0.4107	-0.4327	-0.8255	-0.8765	-0.8813		CDLPSRTVDTK	118	128		0.1014	0.5664	0.8862	0.3788	0.1588		0.1014	0.5664	0.8862	0.3788	0.1588
	ARSYGIPFIET	134	144		0.3265	0.3625	0.412	0.4347	0.4294		32.65	36.25	41.2	43.47	42.94		0.2827	0.3148	0.3348	0.3525	0.3581		28.27	31.48	33.48	35.25	35.81		-0.3949	-0.4294	-0.6943	-0.7398	-0.6424		-0.3949	-0.4294	-0.6943	-0.7467	-0.6424		CDLPSRTVDTKQAQ	118	131		0.0614	0.7293	1.1169	0.9433	0.2051		0.0614	0.7293	1.1169	0.9433	0.2051
	ARSYGIPFIETS	134	145		0.3192	0.3562	0.3979	0.4231	0.4317		31.92	35.62	39.79	42.31	43.17		0.2756	0.3041	0.3209	0.337	0.3521		27.56	30.41	32.09	33.7	35.21		-0.4356	-0.5208	-0.7701	-0.8608	-0.7955		-0.4356	-0.5208	-0.7701	-0.8633	-0.7229		PSRTVDTK	121	128		-0.0456	0.2174	0.2866	0.2617	0.0809		-0.0456	0.2174	0.2866	0.2617	0.0809
	ARSYGIPFIETSAKT	134	148		0.1759	0.2566	0.288	0.2821	0.2763		17.59	25.66	28.8	28.21	27.63		0.1946	0.3056	0.304	0.3188	0.3131		19.46	30.56	30.4	31.88	31.31		0.2424	0.6362	0.2072	0.4781	0.4774		0.4982	0.2005	0.2072	0.4199	0.4774		CDLPSRTVDTKQAQDL	118	133		-0.0294	0.5236	1.1284	1.2262	0.1907		-0.0294	0.5236	1.1284	1.2262	0.1907
	YGIPFIET	137	144		0.3485	0.3922	0.4523	0.468	0.4583		34.85	39.22	45.23	46.8	45.83		0.3014	0.3375	0.3598	0.3677	0.3655		30.14	33.75	35.98	36.77	36.55		-0.283	-0.3283	-0.5547	-0.6019	-0.5564		-0.283	-0.3283	-0.5547	-0.6104	-0.5536		PSRTVDTKQAQ	121	131		0.0114	0.3932	0.7395	0.7774	0.198		0.0114	0.3932	0.7395	0.7774	0.198
	YGIPFIETS	137	145		0.3324	0.3704	0.4222	0.443	0.4384		33.24	37.04	42.22	44.3	43.84		0.2838	0.3246	0.3306	0.3445	0.3413		28.38	32.46	33.06	34.45	34.13		-0.3407	-0.321	-0.6412	-0.6894	-0.6797		-0.3407	-0.321	-0.6412	-0.6941	-0.6797		PSRTVDTKQAQD	121	132		0.0116	0.5228	0.9742	0.9302	0.3554		0.0116	0.5228	0.9742	0.9302	0.3554
	PFIETS	140	145		0.4303	0.486	0.5418	0.5767	0.5662		43.03	48.6	54.18	57.67	56.62		0.3686	0.4122	0.4147	0.4385	0.4465		36.86	41.22	41.47	43.85	44.65		-0.2467	-0.2954	-0.5085	-0.5526	-0.4787		-0.2467	-0.2954	-0.4624	-0.5228	-0.4787		TVDTKQAQD	124	132		0.0238	0.1087	0.6716	0.8007	0.2995		0.0238	0.1087	0.6716	0.8007	0.2995
	SAKTRQGVDDAF	145	156		0.3036	0.3155	0.3745	0.3908	0.3844		30.36	31.55	37.45	39.08	38.44		0.2686	0.2898	0.3158	0.3267	0.3381		26.86	28.98	31.58	32.67	33.81		-0.3847	-0.2821	-0.6459	-0.7053	-0.5086		-0.3847	-0.2821	-0.6459	-0.6876	-0.5086		TVDTKQAQDL	124	133		-0.0046	-0.0163	0.455	0.9829	0.2555		-0.0046	-0.0163	0.455	0.9829	0.2555
	AKTRQGVDDAF	146	156		0.291	0.3125	0.3532	0.376	0.3793		29.1	31.25	35.32	37.6	37.93		0.2633	0.2712	0.3118	0.3272	0.3327		26.33	27.12	31.18	32.72	33.27		-0.2773	-0.4125	-0.4138	-0.4882	-0.4651		-0.2773	-0.4125	-0.4138	-0.502	-0.4651		DLARSYGIPFIE	132	143		-0.1852	-0.0878	0.5803	0.6197	-0.1513		-0.1852	-0.0878	0.5803	0.6197	-0.1513
	AKTRQGVDDAFYT	146	158		0.2164	0.2859	0.3489	0.4355	0.4507		21.64	28.59	34.89	43.55	45.07		0.2261	0.2666	0.3259	0.373	0.4046		22.61	26.66	32.59	37.3	40.46		0.1162	-0.2324	-0.2764	-0.7499	-0.5534		0.1162	-0.2324	-0.2764	-0.7461	-0.5534		LARSYGIPFIET	133	144		-0.1593	-0.1687	0.2817	0.4255	-0.6622		-0.1593	-0.1687	0.2817	0.4255	-0.6622
	KTRQGVDDAF	147	156		0.3041	0.3178	0.3625	0.388	0.3919		30.41	31.78	36.25	38.8	39.19		0.2708	0.3137	0.3174	0.32	0.3447		27.08	31.37	31.74	32	34.47		-0.2992	-0.0374	-0.4061	-0.6121	-0.4241		-0.2992	-0.0374	-0.4061	-0.5297	-0.4241		ARSYGIPFIE	134	143		-0.2974	-0.3694	0.15	0.0079	-0.5302		-0.2974	-0.3694	0.15	0.0079	-0.5302
	VREIRKHKEK	160	169		0.2475	0.2691	0.3584	0.3914	0.361		24.75	26.91	35.84	39.14	36.1		0.2334	0.2442	0.309	0.3427	0.2899		23.34	24.42	30.9	34.27	28.99		-0.127	-0.2241	-0.4454	-0.4378	-0.6392		-0.127	-0.2241	-0.4454	-0.4378	-0.3972		ARSYGIPFIET	134	144		-0.1799	-0.2433	0.1289	0.1222	-0.5611		-0.1799	-0.2433	0.1289	0.1222	-0.5611
																																									YGIPFIET	137	144		-0.1001	-0.1158	0.0556	0.1363	-0.5828		-0.1001	-0.1158	0.0556	0.1363	-0.5828
																																									TSAKTRQGVD	144	153		0.3615	1.6165	1.8329	1.1077	0.3283		0.3615	1.6165	1.8329	1.1077	0.3283
																																									TSAKTRQGVDDA	144	155		0.2172	1.5243	1.5041	1.2709	0.3938		0.2172	1.5243	1.5041	1.2709	0.3938
																																									TSAKTRQGVDDAF	144	156		0.1359	1.039	1.3171	1.0095	0.0379		0.1359	1.039	1.3171	1.0095	0.0379
																																									TRQGVDDA	148	155		-0.1337	-0.0606	0.2951	0.4753	0.299		-0.1337	-0.0606	0.2951	0.4753	0.299
																																									YTLVREIRKHKEK	157	169		-0.3327	-0.1272	-0.0376	-0.0694	-1.0905		-0.3327	-0.1272	-0.0376	-0.0694	-1.0905
																																									VREIRKHKEK	160	169		-0.2507	-0.191	0.0386	-0.0084	-0.2968		-0.2507	-0.191	0.0386	-0.0084	-0.2968
Colony	Lane signal	KRAS signal		KRAS/lane signal		SOSCAT signal	SOSCAT/lane signal
2	711606	41365		0.0581291		36272	0.050972
5	684019	34415		0.0503129		34304	0.0501507
9	609429	29390		0.0482255		30008	0.0492395

### Sheet: Figure 7
					6_Untag_WT-KRAS In-Cell						6_Untag_WT-KRAS in-Cell										GST_GSK3β In-Cell						GST_GSK3β In-Cell
	Sequence	Start	End		10s	1m	10m	30m	1h		10s	1m	10m	30m	1h		Sequence	Start	End		10s	1m	10m	30m	1h		10s	1m	10m	30m	1h
	MTEYKLVVVGAGG	1	13		0.0319558	0.0229781	0.0256131	0.0252974	0.0265389		0.0319558	0.0229781	0.0256131	0.0252974	0.0265389		MSPILGY	1	7		0.0358274	0.056799	0.0664074	0.0674266	0.0814938		0.0358274	0.056799	0.0664074	0.0674266	0.0814938
	KLVVVGAG	5	12		0.0325287	0.0248856	0.0370253	0.0404423	0.0499011		0.0325287	0.0248856	0.0370253	0.0404423	0.0499011		QPTRLLLEYLEE	15	26		0.0310138	0.0335551	0.0262375	0.0249542	0.032795		0.0310138	0.0335551	0.0262375	0.0249542	0.032795
	VVVGAGGVGKSALTIQ	7	22		0.213968	0.314416	0.453118	0.42947	0.452392		0.213968	0.314416	0.453118	0.42947	0.452392		LLEYLEEKYE	20	29		0.195951	0.217361	0.27562	0.330307	0.353667		0.195951	0.217361	0.27562	0.330307	0.353667
	IQLIQNHFVDEYDPTIEDS	21	39		0.264495	0.332937	0.353267	0.35409	0.3688		0.264495	0.332937	0.353267	0.35409	0.3688		EYLEEKYEEHLYER	22	35		0.277987	0.415107	0.542861	0.589869	0.592578		0.277987	0.415107	0.542861	0.589869	0.592578
	LIQNHFVDE	23	31		0.195968	0.282961	0.313514	0.312868	0.326045		0.195968	0.282961	0.313514	0.312868	0.326045		YLEEKYEEHLYE	23	34		0.0172302	0.0293245	0.0142333	0.0187907	0.018961		0.0172302	0.0293245	0.0142333	0.0187907	0.018961
	IQNHFVDEYDPTIE	24	37		0.313357	0.373155	0.385628	0.381985	0.386304		0.313357	0.373155	0.385628	0.381985	0.386304		EHLYERD	30	36		0.0219952	0.0224713	0.010672	0.0138558	0.018933		0.0219952	0.0224713	0.010672	0.0138558	0.018933
	IQNHFVDEYDPTIED	24	38		0.300642	0.360181	0.364344	0.366644	0.366988		0.300642	0.360181	0.364344	0.366644	0.366988		GDKWRNKKFELGLEFPNLP	38	56		0.0697309	0.117517	0.209966	0.293076	0.327184		0.0697309	0.117517	0.209966	0.293076	0.327184
	FVDEYDPTIE	28	37		0.0980479	0.0902987	0.0852057	0.0801669	0.0832666		0.0980479	0.0902987	0.0852057	0.0801669	0.0832666		NKKFELGLE	43	51		0.150618	0.180157	0.172045	0.226905	0.223209		0.150618	0.180157	0.172045	0.226905	0.223209
	VDEYDPTIEDS	29	39		0.317222	0.355403	0.3548	0.352511	0.361563		0.317222	0.355403	0.3548	0.352511	0.361563		NKKFELGLEF	43	52		0.0186387	0.0214407	0.0206272	0.0156119	0.0203518		0.0186387	0.0214407	0.0206272	0.0156119	0.0203518
	YDPTIED	32	38		0.427875	0.487441	0.480114	0.485828	0.485181		0.427875	0.487441	0.480114	0.485828	0.485181		LEFPNLPYYIDG	50	61		0.094125	0.1582	0.224886	0.250777	0.258442		0.094125	0.1582	0.224886	0.250777	0.258442
	YDPTIEDS	32	39		0.412915	0.473998	0.469152	0.475838	0.475669		0.412915	0.473998	0.469152	0.475838	0.475669		IDGDVKL	59	65		0.0404277	0.12041	0.127207	0.13867	0.145264		0.0404277	0.12041	0.127207	0.13867	0.145264
	YDPTIEDSY	32	40		0.412014	0.513503	0.484993	0.487232	0.514023		0.412014	0.513503	0.484993	0.487232	0.514023		DVKLTQS	62	68		0.0181958	0.0184073	0.0160028	0.0164747	0.0184927		0.0181958	0.0184073	0.0160028	0.0164747	0.0184927
	PTIEDS	34	39		0.559249	0.621058	0.61908	0.621346	0.633314		0.559249	0.621058	0.61908	0.621346	0.633314		DVKLTQSM	62	69		0.109039	0.29611	0.333334	0.344237	0.345436		0.109039	0.29611	0.333334	0.344237	0.345436
	SYRKQVVIDGET	39	50		0.0423757	0.037703	0.0328989	0.0261233	0.0666285		0.0423757	0.037703	0.0328989	0.0261233	0.0666285		VKLTQSM	63	69		0.0954103	0.250671	0.292095	0.30093	0.307791		0.0954103	0.250671	0.292095	0.30093	0.307791
	SYRKQVVIDGETCL	39	52		0.411989	0.432507	0.491419	0.473762	0.483263		0.411989	0.432507	0.491419	0.473762	0.483263		KLTQSMAIIRYIADKH	64	79		0.0656445	0.0917154	0.090269	0.0893049	0.100744		0.0656445	0.0917154	0.090269	0.0893049	0.100744
	YRKQVVIDGETCL	40	52		0.34286	0.385604	0.443335	0.430955	0.454728		0.34286	0.385604	0.443335	0.430955	0.454728		IADKHNML	75	82		0.157886	0.257827	0.337747	0.372196	0.373246		0.157886	0.257827	0.337747	0.372196	0.373246
	LDILDTAGQE	53	62		0.312319	0.368489	0.433488	0.426541	0.444923		0.312319	0.368489	0.433488	0.426541	0.444923		DKHNMLGGCPKERAEISML	77	95		0.0215048	0.0201662	0.0190481	0.0179781	0.0181955		0.0215048	0.0201662	0.0190481	0.0179781	0.0181955
	LDILDTAGQEE	53	63		0.331123	0.393146	0.444649	0.443027	0.45776		0.331123	0.393146	0.444649	0.443027	0.45776		MLGGCPKERAE	81	91		0.0349311	0.0334868	0.0277239	0.0273378	0.0376051		0.0349311	0.0334868	0.0277239	0.0273378	0.0376051
	LDILDTAGQEEYSA	53	66		0.355474	0.405877	0.422821	0.426007			0.355474	0.405877	0.422821	0.426007	-99999		GCPKERAEISMLEGAVLDIRYG	84	105		0.0243233	0.038458	0.0319817	0.019719	0.0154173		0.0243233	0.038458	0.0319817	0.019719	0.0154173
	LDILDTAGQEEYSAM	53	67		0.380576	0.433248	0.477314	0.471109	0.487634		0.380576	0.433248	0.477314	0.471109	0.487634		ERAEISMLEGA	88	98		0.215232	0.197134	0.197903	0.219674	0.288034		0.215232	0.197134	0.197903	0.219674	0.288034
	LDILDTAGQEEYSAMRDQY	53	71		0.462993	0.523343	0.555837	0.552135	0.558072		0.462993	0.523343	0.555837	0.552135	0.558072		DIRYGVS	101	107		0.0616835	0.173324	0.250656	0.293087	0.311133		0.0616835	0.173324	0.250656	0.293087	0.311133
	DILDTAGQEE	54	63		0.365667	0.433885	0.483419	0.475724	0.495542		0.365667	0.433885	0.483419	0.475724	0.495542		IRYGVSRIAYSKDFETLKVD	102	121		0.178041	0.232271	0.289644	0.304129	0.305049		0.178041	0.232271	0.289644	0.304129	0.305049
	DILDTAGQEEYSAM	54	67		0.431575	0.476002	0.512345	0.509674	0.522475		0.431575	0.476002	0.512345	0.509674	0.522475		GVSRIAYSKDFETLKVDF	105	122		0.0714366	0.138189	0.253826	0.329085	0.353674		0.0714366	0.138189	0.253826	0.329085	0.353674
	DTAGQEEY	57	64		0.422851	0.474048	0.471417	0.47032	0.47386		0.422851	0.474048	0.471417	0.47032	0.47386		RIAYSKD	108	114		0.37414	0.434678	0.463374	0.483152	0.478275		0.37414	0.434678	0.463374	0.483152	0.478275
	DTAGQEEYSAM	57	67		0.48699	0.525146	0.525819	0.531095	0.538997		0.48699	0.525146	0.525819	0.531095	0.538997		IAYSKDFETLKVDFLS	109	124		0.0127613	0.0133733	0.0110763	0.008088	0.0139279		0.0127613	0.0133733	0.0110763	0.008088	0.0139279
	DTAGQEEYSAMRD	57	69		0.500669	0.557482	0.569843	0.549911	0.584127		0.500669	0.557482	0.569843	0.549911	0.584127		IAYSKDFETLKVDFLSK	109	125		0.0328808	0.0249844	0.0192341	0.0149541	0.0225132		0.0328808	0.0249844	0.0192341	0.0149541	0.0225132
	DTAGQEEYSAMRDQY	57	71		0.548306	0.590763	0.60109	0.58976	0.605919		0.548306	0.590763	0.60109	0.58976	0.605919		AYSKDFETLK	110	119		0.0218031	0.0364142	0.0446561	0.0530572	0.0545489		0.0218031	0.0364142	0.0446561	0.0530572	0.0545489
	MRDQYMRTGEGF	67	78		0.335717	0.375	0.415659	0.4129	0.418821		0.335717	0.375	0.415659	0.4129	0.418821		VDFLSKLPEMLKMFEDRL	120	137		0.101347	0.111523	0.119206	0.150137	0.158129		0.101347	0.111523	0.119206	0.150137	0.158129
	RDQYMRTGEGFL	68	79		0.301862	0.347443	0.404056	0.394817	0.411014		0.301862	0.347443	0.404056	0.394817	0.411014		LPEMLKMFEDRL	126	137		0.0217736	0.0239885	0.0184815	0.0158863	0.0226577		0.0217736	0.0239885	0.0184815	0.0158863	0.0226577
	FAINNTKS	82	89		0.281176	0.33689	0.418474	0.414724	0.436069		0.281176	0.33689	0.418474	0.414724	0.436069		LKMFEDRLCHKTYLNGDHV	130	148		0.0294979	0.0233709	0.015605	0.0174251	0.0181951		0.0294979	0.0233709	0.015605	0.0174251	0.0181951
	FAINNTKSF	82	90		0.254931	0.309123	0.395108	0.393768	0.410523		0.254931	0.309123	0.395108	0.393768	0.410523		RLCHKTYLNG	136	145		0.016692	0.0174304	0.025125	0.0175731	0.0385136		0.016692	0.0174304	0.025125	0.0175731	0.0385136
	FAINNTKSFE	82	91		0.262771	0.304308	0.382697	0.379814	0.397314		0.262771	0.304308	0.382697	0.379814	0.397314		CHKTYLNGDHVTHPDFMLYD	138	157		0.479634	0.532868	0.570231	0.557111	0.561306		0.479634	0.532868	0.570231	0.557111	0.561306
	INNTKS	84	89		0.165077	0.204385	0.190087	0.203902	0.204169		0.165077	0.204385	0.190087	0.203902	0.204169		TYLNGDHVTHPDFM	141	154		0.0109271	0.007529	0.00527608	0.00162575	0.0128897		0.0109271	0.007529	0.00527608	-0.00162575	0.0128897
	VGNKCDLPSRTVDT	114	127		0.421555	0.468365	0.555768	0.482706	0.4902		0.421555	0.468365	0.555768	0.482706	0.4902		DFMLYDALDVVLY	152	164		0.0359382	0.0321297	0.0258372	0.0216778	0.0351802		0.0359382	0.0321297	0.0258372	0.0216778	0.0351802
	PSRTVDTKQAQDL	121	133		0.431569	0.476056	0.53565	0.52879	0.539609		0.431569	0.476056	0.53565	0.52879	0.539609		FMLYDALDVVLYMDPMCLDA	153	172		0.188517	0.36541	0.397731	0.401621	0.393667		0.188517	0.36541	0.397731	0.401621	0.393667
	YGIPFIET	137	144				0.451292	0.441791	0.44638		-99999	-99999	0.451292	0.441791	0.44638		MLYDALD	154	160		0.0190742	0.0249843	0.0360448	0.0431687	0.0561688		0.0190742	0.0249843	0.0360448	0.0431687	0.0561688
	TSAKTR	144	149		0.0994286	0.125651	0.158351	0.187781	0.18088		0.0994286	0.125651	0.158351	0.187781	0.18088		YMDPMCL	164	170		0.070534	0.214299	0.304853	0.349555	0.356033		0.070534	0.214299	0.304853	0.349555	0.356033
																	PMCLDAFPKLVCFK	167	180		0.275083	0.460915	0.519327	0.538015	0.53508		0.275083	0.460915	0.519327	0.538015	0.53508
																	LDAFPK	170	175		0.512193	0.638821	0.615804	0.633378	0.62719		0.512193	0.638821	0.615804	0.633378	0.62719
																	DAFPKL	171	176		0.00367325	0.130301	0.425684	0.521292	0.55192		0.00367325	0.130301	0.425684	0.521292	0.55192
																	KKRIEAIP	180	187		0.0222172	0.0222998	0.01555	0.0193425	0.0245538		0.0222172	0.0222998	0.01555	0.0193425	0.0245538
																	AIPQIDKYL	185	193		0.227226	0.494594	0.607849	0.649572	0.715027		0.227226	0.494594	0.607849	0.649572	0.715027
																	DKYLKSSKYI	190	199		0.223273	0.219437	0.284057	0.359888	0.364754		0.223273	0.219437	0.284057	0.359888	0.364754
																	IAWPLQG	199	205		0.179645	0.302605	0.433819	0.506295	0.523749		0.179645	0.302605	0.433819	0.506295	0.523749
																	IAWPLQGWQATFGGGDHPPKSDLVPRGSPGISGGGGGIL	199	237		0.411286	0.498059	0.526725	0.538109	0.53618		0.411286	0.498059	0.526725	0.538109	0.53618
																	QGWQATFG	204	211		0.018967	0.0190596	0.0127084	0.0127003	0.0144844		0.018967	0.0190596	0.0127084	0.0127003	0.0144844
																	WQATFGGGDHPP	206	217		0.196239	0.278283	0.355711	0.384377	0.409254		0.196239	0.278283	0.355711	0.384377	0.409254
																	GGDHPPKSDLVPRG	212	225		0.0228353	0.0253916	0.017463	0.0171964	0.0217649		0.0228353	0.0253916	0.017463	0.0171964	0.0217649
																	DHPPKSDLVPRGSPGISGGGGGI	214	236		0.0392732	0.0315444	0.0254517	0.0227761	0.0335552		0.0392732	0.0315444	0.0254517	0.0227761	0.0335552
																	PGISGGGGGILDSMAGRPRTTSFAE	227	251		0.134943	0.228121	0.268379	0.288501	0.306483		0.134943	0.228121	0.268379	0.288501	0.306483
																	GGILDSMAGRP	234	244		0.216502	0.311763	0.330984	0.342004	0.33502		0.216502	0.311763	0.330984	0.342004	0.33502
																	AESCKPVQQPSAFGSM	250	265		0.554412	0.553585	0.557369	0.563256	0.557344		0.554412	0.553585	0.557369	0.563256	0.557344
																	PVQQPSA	255	261		0.101748	0.197248	0.184725	0.193435	0.19694		0.101748	0.197248	0.184725	0.193435	0.19694
																	PVQQPSAFGSMKVSR	255	269		0.264623	0.269565	0.332212	0.344483	0.341599		0.264623	0.269565	0.332212	0.344483	0.341599
																	SAFGSM	260	265		0.0430072	0.0416572	0.0303118	0.029032	0.039348		0.0430072	0.0416572	0.0303118	0.029032	0.039348
																	SAFGSMKVSRDKDGSKVTTVVA	260	281		0.0347235	0.032176	0.0212304	0.0235372	0.0343023		0.0347235	0.032176	0.0212304	0.0235372	0.0343023
																	MKVSRDKDGSKVTTVVATPGQGPDRP	265	290		0.00684327	0.0106461	0.008897	0.0168765	0.0112797		0.00684327	0.0106461	0.008897	0.0168765	0.0112797
																	KVSRDKDGSKVTTVVATPGQG	266	286		0.0213386	0.0216359	0.0186187	0.0176941	0.0213635		0.0213386	0.0216359	0.0186187	0.0176941	0.0213635
																	DKDGSKVTT	270	278		0.288992	0.324142	0.35259	0.361639	0.365567		0.288992	0.324142	0.35259	0.361639	0.365567
																	GSKVTTV	273	279		0.617298	0.613271	0.606476	0.617327	0.613467		0.617298	0.613271	0.606476	0.617327	0.613467
																	GSKVTTVVATPGQGPDRPQEVSYTD	273	297		0.243588	0.240241	0.249972	0.262688	0.259591		0.243588	0.240241	0.249972	0.262688	0.259591
																	TTVVATPGQ	277	285		0.024521	0.0174166	0.019207	0.0151604	0.0171186		0.024521	0.0174166	0.019207	0.0151604	0.0171186
																	QEVSYTDTK	291	299		0.0226417	0.020614	0.0142186	0.0138653	0.0221522		0.0226417	0.020614	0.0142186	0.0138653	0.0221522
																	VSYTDTKVIGNGSF	293	306		0.463274	0.510832	0.52213	0.533516	0.532458		0.463274	0.510832	0.52213	0.533516	0.532458
																	KVIGNG	299	304		0.0054982	0.0001394	0.0036932	0.0099664	0.0215336		-0.0054982	0.0001394	0.0036932	0.0099664	0.0215336
																	VIGNGSFGV	300	308		0.0214223	0.123444	0.208297	0.231958	0.235544		0.0214223	0.123444	0.208297	0.231958	0.235544
																	GVVYQAKL	307	314		0.240054	0.331091	0.399392	0.43977	0.470386		0.240054	0.331091	0.399392	0.43977	0.470386
																	VYQAKL	309	314		0.259459	0.347286	0.432559	0.509171	0.525944		0.259459	0.347286	0.432559	0.509171	0.525944
																	VYQAKLCDSGEL	309	320		0.517153	0.511992	0.523122	0.527224	0.517331		0.517153	0.511992	0.523122	0.527224	0.517331
																	YQAKLC	310	315		0.0520328	0.0374242	0.0284604	0.0356462	0.0476762		0.0520328	0.0374242	0.0284604	0.0356462	0.0476762
																	AKLCDS	312	317		0.595637	0.570584	0.559982	0.571613	0.566264		0.595637	0.570584	0.559982	0.571613	0.566264
																	AKLCDSGE	312	319		0.0299836	0.0831627	0.11477	0.12779	0.139141		0.0299836	0.0831627	0.11477	0.12779	0.139141
																	KLCDSGELVAIKKVLQDK	313	330		0.129628	0.271392	0.325944	0.351634	0.370512		0.129628	0.271392	0.325944	0.351634	0.370512
																	LQDKRFK	327	333		0.330212	0.644751	0.731508	0.772618	0.728228		0.330212	0.644751	0.731508	0.772618	0.728228
																	RKLDHCNIVRLRYFFYS	341	357		0.0225839	0.0228405	0.0207891	0.0167165	0.0219579		0.0225839	0.0228405	0.0207891	0.0167165	0.0219579
																	NIVRLRYFFYSSGEKK	347	362		0.133051	0.195775	0.262625	0.317513	0.340553		0.133051	0.195775	0.262625	0.317513	0.340553
																	RYFFYSSGEKKDEVYLNLVLD	352	372		0.029805	0.0172856	0.0252767	0.0242296			0.029805	0.0172856	0.0252767	0.0242296	-99999
																	LVLDYVPE	369	376		0.0629687	0.324172	0.480701	0.541416	0.549472		0.0629687	0.324172	0.480701	0.541416	0.549472
																	LVLDYVPETVYRV	369	381		0.000121909	0.00267536	0.000507455	0.00454964	0.00179664		0.000121909	-0.00267536	-0.000507455	-0.00454964	0.00179664
																	VPETVYRVARHY	374	385		0.0308752	0.032842	0.0252009	0.022585	0.0340134		0.0308752	0.032842	0.0252009	0.022585	0.0340134
																	PETVYR	375	380		0.0340836	0.0152704	0.01539	0.0067004	0.0139962		0.0340836	0.0152704	0.01539	-0.0067004	-0.0139962
																	YRVARHYSRAKQTLPVI	379	395		0.0522427	0.0480979	0.0312649	0.0329523	0.0375049		0.0522427	0.0480979	0.0312649	0.0329523	0.0375049
																	ARHYSRAKQTL	382	392		0.0071375	0.0135902	0.0173506	0.0103694	0.0160789		0.0071375	0.0135902	0.0173506	0.0103694	0.0160789
																	VKLYMY	397	402		0.0152522	0.012727	0.0174114	0.017707	0.0137496		0.0152522	0.012727	0.0174114	0.017707	0.0137496
																	QLFRSLAYIHSFG	403	415		0.350947	0.286419		0.349023	0.349359		0.350947	0.286419	-99999	0.349023	0.349359
																	FRSLAYIHSFGICHRD	405	420		0.158454	0.296886	0.346793	0.375536	0.385549		0.158454	0.296886	0.346793	0.375536	0.385549
																	SLAYIHSFGICH	407	418		0.0373568	0.0278242	0.0224862	0.0252165	0.0326701		0.0373568	0.0278242	0.0224862	0.0252165	0.0326701
																	LAYIHSFGIC	408	417		0.0459254	0.0544308	0.0396011	0.031589	0.0596811		0.0459254	0.0544308	0.0396011	0.031589	0.0596811
																	QNLLLDPDTA	424	433		0.468908	0.546132	0.608376	0.67425	0.691418		0.468908	0.546132	0.608376	0.67425	0.691418
																	LLLDPDTAVLKLCDFGSAKQLVR	426	448		0.0215327	0.00341348	0.053846	0.0783433	0.0798119		0.0215327	0.00341348	0.053846	0.0783433	0.0798119
																	LLDPDTAV	427	434		0.290192	0.391302	0.437928	0.455232	0.448669		0.290192	0.391302	0.437928	0.455232	0.448669
																	LLDPDTAVLKLC	427	438		0.0771925	0.0752663	0.0691894	0.0711294	0.0726225		0.0771925	0.0752663	0.0691894	0.0711294	0.0726225
																	LLDPDTAVLKLCDFG	427	441		0.199177	0.226586	0.246751	0.253972	0.254208		0.199177	0.226586	0.246751	0.253972	0.254208
																	AVLKLCDFGSA	433	443		0.170891	0.250975	0.280741	0.291206	0.286914		0.170891	0.250975	0.280741	0.291206	0.286914
																	LVRGEPNVSYICSRYYR	446	462		0.0446871	0.00951667	0.00357353	0.00545827	0.0114673		-0.0446871	0.00951667	-0.00357353	0.00545827	0.0114673
																	VRGEPNVS	447	454		0.230016	0.287873	0.415944	0.51589	0.530949		0.230016	0.287873	0.415944	0.51589	0.530949
																	GEPNVSYICSRYYRAPELIFGATDYTS	449	475		0.22599	0.24946	0.2456	0.251918	0.263186		0.22599	0.24946	0.2456	0.251918	0.263186
																	YYRAPELI	460	467		0.0281095	0.0183643	0.0114388	0.0133718	0.01896		0.0281095	0.0183643	0.0114388	-0.0133718	0.01896
																	PELIFGATDYTSSIDVWSAGCVL	464	486		0.0303608	0.0186787	0.0151771	0.0228449	0.0130422		0.0303608	0.0186787	0.0151771	0.0228449	0.0130422
																	IFGATDYTSS	467	476		0.0466647	0.0951921	0.141746	0.144356	0.145182		0.0466647	0.0951921	0.141746	0.144356	0.145182
																	SIDVWS	476	481		0.275086	0.265883	0.265419	0.274079	0.273822		0.275086	0.265883	0.265419	0.274079	0.273822
																	DVWSAGCVL	478	486		0.016849	0.0198826	0.0133019	0.0151811	0.020349		0.016849	0.0198826	0.0133019	0.0151811	0.020349
																	WSAGCVLAELLLGQPIFPG	480	498		0.0559164	0.106807	0.181625	0.217431	0.236303		0.0559164	0.106807	0.181625	0.217431	0.236303
																	LLLGQPIFPGDSGVDQL	489	505		0.249162	0.362666	0.418307	0.449304	0.44562		0.249162	0.362666	0.418307	0.449304	0.44562
																	LLGQPIFPGDSGVDQL	490	505		0.163074	0.379334	0.41866	0.470481	0.461579		0.163074	0.379334	0.41866	0.470481	0.461579
																	QPIFPGDS	493	500		0.211121	0.329162	0.408471	0.446828	0.429551		0.211121	0.329162	0.408471	0.446828	0.429551
																	VDQLVEIIKVLGTPTREQIR	502	521		0.0382469	0.0342374	0.0298312	0.0317681	0.0363624		0.0382469	0.0342374	0.0298312	0.0317681	0.0363624
																	VLGTPTR	511	517		0.12729	0.324681	0.434101	0.586326	0.604727		0.12729	0.324681	0.434101	0.586326	0.604727
																	PTREQI	515	520		0.136538	0.1744	0.169598	0.175667	0.189085		0.136538	0.1744	0.169598	0.175667	0.189085
																	EMNPNYTEFKFPQIKAHPWT	522	541		0.370257	0.521885	0.598624	0.633763	0.645395		0.370257	0.521885	0.598624	0.633763	0.645395
																	MNPNYTE	523	529		0.519446	0.54058	0.562718	0.564637	0.554631		0.519446	0.54058	0.562718	0.564637	0.554631
																	IKAHPWTKVFRPRTPPEAIALCSRLLEYTP	535	564		0.0241866	0.0125374	0.0101495	0.0074345	0.00244883		0.0241866	0.0125374	0.0101495	0.0074345	0.00244883
																	KVFRPRTPPE	542	551		0.197563	0.302139	0.334402	0.384983	0.412035		0.197563	0.302139	0.334402	0.384983	0.412035
																	FRPRTPP	544	550		0.266747	0.462089	0.685414	0.875986	0.99		0.266747	0.462089	0.685414	0.875986	1.03192
																	RPRTPPEAIALCSRLLEYTPTA	545	566		0.124529	0.202277	0.268248	0.294634	0.304683		0.124529	0.202277	0.268248	0.294634	0.304683
																	CSRLLEYTPTARLTPLEACAHS	556	577		0.0530878	0.0813128	0.100719	0.125927	0.139389		0.0530878	0.0813128	0.100719	0.125927	0.139389
																	SRLLEY	557	562		0.0194436	0.0203738	0.0166706	0.0155218	0.020759		0.0194436	0.0203738	0.0166706	0.0155218	0.020759
																	LEYTPTARLTPLE	560	572		0.0069281	0.004922	0.002058	0.0100827	0.0044883		-0.0069281	-0.004922	0.002058	-0.0100827	0.0044883
																	YTPTARLTPLEACAHSFFDELR	562	583		0.0516515	0.0470557	0.040044	0.0364397	0.0480729		0.0516515	0.0470557	0.040044	0.0364397	0.0480729
																	RLTPLEACAHSF	567	578		0.140196	0.260909	0.300384	0.314931	0.330129		0.140196	0.260909	0.300384	0.314931	0.330129
																	CAHSFF	574	579		0.380807	0.409097	0.423953	0.447871	0.63911		0.380807	0.409097	0.423953	0.447871	0.63911
																	NVKLPN	586	591		0.528824	0.528069	0.526602	0.541865	0.539268		0.528824	0.528069	0.526602	0.541865	0.539268
																	NVKLPNGRDTPALFN	586	600		0.018847	0.0246803	0.0203823	0.022489	0.0252676		0.018847	0.0246803	0.0203823	0.022489	0.0252676
																	FNFTTQE	599	605		0.457056	0.53341	0.574209	0.579421	0.581927		0.457056	0.53341	0.574209	0.579421	0.581927
																	FTTQELSSNPPLATI	601	615		0.0198467	0.0204583	0.0141578	0.0132367	0.0220113		0.0198467	0.0204583	0.0141578	0.0132367	0.0220113
																	RIQAAAST	622	629		0.008421	0.0112471	0.003438	0.00931671	0.0111497		0.008421	0.0112471	0.003438	0.00931671	0.0111497
																	IQAAASTP	623	630		0.317904	0.37331	0.39261	0.410386	0.389656		0.317904	0.37331	0.39261	0.410386	0.389656
																	IQAAASTPTNA	623	633		0.303705	0.485423	0.589341	0.642303	0.601679		0.303705	0.485423	0.589341	0.642303	0.601679
																	AAASTPTN	625	632		0.154175	0.194369	0.194127	0.192287	0.199397		0.154175	0.194369	0.194127	0.192287	0.199397
																	AAASTPTNATAASDANTGDRGQ	625	646		0.0455115	0.0407916	0.0324487	0.0302142	0.0392063		0.0455115	0.0407916	0.0324487	0.0302142	0.0392063
																	TNATAASD	631	638		0.114558	0.126017	0.178756	0.239511	0.281329		0.114558	0.126017	0.178756	0.239511	0.281329
																	ATAASDANTGDRGQTNN	633	649		0.0138414	0.106543	0.176167	0.207023	0.222841		0.0138414	0.106543	0.176167	0.207023	0.222841
																	QTNNAASA	646	653		0.361211	0.354464	0.34894	0.358155	0.356455		0.361211	0.354464	0.34894	0.358155	0.356455
																	NNAASAS	648	654		0.014748	0.0156263	0.0121903	0.0075725	0.0144885		0.014748	0.0156263	0.0121903	0.0075725	0.0144885
																	NAASASAS	649	656		0.0262756	0.025272	0.0187819	0.0163224	0.0257733		0.0262756	0.025272	0.0187819	0.0163224	0.0257733

### Sheet: Figure S1
					WT-GK In-lysate					WT-GK In-lysate
	Sequence	Start	End		5s	10s	30s	10m		5s	10s	30s	10m
	LEVLFQGPHM	14	23		0.0044	0.0171	0.0254	0.0255		0.44	1.71	2.54	2.55
	HHSSGLEVLFQGPHMTALTLVEQI	9	32		0.0078	0.0078	0.0163	0.007		0.78	0.78	1.63	0.7
	GLEVLFQGPHMTALTLVEQIL	13	33		0.2068	0.2383	0.3112	0.5193		20.68	23.83	31.12	51.93
	VLFQGPHMTALTLVEQILAEF	16	36		0.0264	0.0247	0.0215	0.0269		2.64	2.47	2.15	2.69
	TALTLV	24	29		0.07	0.0444	0.0546	0.1083		7	4.44	5.46	10.83
	MTALTLVEQILAEFQL	23	38		0.1115	0.1231	0.0529	0.6923		11.15	12.31	5.29	69.23
	VEQILA	29	34		0.4377	0.4454	0.4955	0.5968		43.77	44.54	49.55	59.68
	TLVEQILAEFQLQ	27	39		0.0481	0.0311		0.0394		4.81	3.11		3.94
	EQILAEF	30	36		0.0218	0.0144	0.015	0.0162		2.18	1.44	1.5	1.62
	TLVEQILAEFQLQEEDLKKVM	27	47		0.1167	0.119	0.1693	0.3267		11.67	11.9	16.93	32.67
	FQLQEEDL	36	43		0.3888	0.3537	0.4029	0.4382		38.88	35.37	40.29	43.82
	QLQEEDL	37	43		0.4879	0.4268	0.4608	0.5647		48.79	42.68	46.08	56.47
	AEFQLQEEDLKKVMRRMQKEMDRGLR	34	59		0.2727	0.2915	0.344	0.4463		27.27	29.15	34.4	44.63
	FQLQEEDLKKVMRRMQKEMDRGLR	36	59		0.0333	0.0216	0.0328	0.0246		3.33	2.16	3.28	2.46
	THEEASVKMLPTYVRST	62	78		0.0062	0.0047	0.0055	0.0063		0.62	0.47	0.55	0.63
	EEASVKMLPTYVRS	64	77		0.0408	0.0987	0.0956	0.0985		4.08	9.87	9.56	9.85
	VRSTPEGSEVGDF	75	87		0.4437	0.4791	0.422	0.5229		44.37	47.91	42.2	52.29
	GSEVGDFL	81	88		0.0711	0.0278	0.0445	0.0302		7.11	2.78	4.45	3.02
	VGDFLSL	84	90		0.0468	0.0384	0.0384	0.0389		4.68	3.84	3.84	3.89
	LSLDLG	88	93		0.0374	0.0339	0.0317	0.0335		3.74	3.39	3.17	3.35
	LSLDLGGTN	88	96		0.2788	0.2826	0.317	0.3932		27.88	28.26	31.7	39.32
	LSLDLGGTNF	88	97		0.2307	0.2449	0.2765	0.3856		23.07	24.49	27.65	38.56
	KTKHQMY	115	121		0.001	0.001	0.001	0.001		0.1	0.1	0.1	0.1
	SVKTKHQMYSIPE	113	125		0.0395	0.0278	0.0298	0.0329		3.95	2.78	2.98	3.29
	SIPEDAMT	122	129		0.364	0.3893	0.4137	0.4128		36.4	38.93	41.37	41.28
	FDYISEC	136	142		0.001	0.0101	0.0151	0.0058		0.1	1.01	1.51	0.58
	TFSFPVRHE	162	170		0.3659	0.4386	0.5551	0.5781		36.59	43.86	55.51	57.81
	IDKGILLNWTKGF	172	184		0.1301	0.1637	0.2241	0.268		13.01	16.37	22.41	26.8
	FKASGAEGNNVVGLLRDA	184	201		0.0175	0.0055	0.0055	0.0065		1.75	0.55	0.55	0.65
	DFEMDVVAM	207	215		0.0118	0.0305	0.0276	0.0138		1.18	3.05	2.76	1.38
	VNDTVA	216	221		0.0608	0.0853	0.0738	0.0537		6.08	8.53	7.38	5.37
	IVGTGCN	238	244		0.0447	0.0505	0.0381	0.0473		4.47	5.05	3.81	4.73
	GELDEFLLEYDRLV	277	290		0.0534	0.0374	0.0256	0.0302		5.34	3.74	2.56	3.02
	FLLEYDRLVDESSANPGQQLY	282	302		0.0254	0.0206	0.0214	0.025		2.54	2.06	2.14	2.5
	LVDESSANPG	289	298		0.3814	0.3782	0.3688	0.3818		38.14	37.82	36.88	38.18
	ANPGQQ	295	300		0.0312	0.0277	0.0231	0.0292		3.12	2.77	2.31	2.92
	NPGQQLYEKLIGGKYMGELV	296	315		0.0354	0.0293	0.0242	0.0271		3.54	2.93	2.42	2.71
	PGQQLYEKLIGGKYMGELVR	297	316		0.3243	0.3554	0.4035	0.6023		32.43	35.54	40.35	60.23
	LIGGKYMGELVRL	305	317		0.2142	0.405	0.4462	0.5238		21.42	40.5	44.62	52.38
	LVDENLLFHGEASEQ	322	336		0.2728	0.3021	0.3546	0.4352		27.28	30.21	35.46	43.52
	RTRGAFETRFVSQVESDT	338	355		0.3338	0.3564	0.4431	0.6052		33.38	35.64	44.31	60.52
	QVESDT	350	355		0.0561	0.0472	0.0488	0.0492		5.61	4.72	4.88	4.92
	VSQVESDTGDRKQIYNIL	348	365		0.4327	0.4604	0.5036	0.573		43.27	46.04	50.36	57.3
	LSTLGLRPSTTDCD	365	378		0.173	0.204	0.2515	0.3493		17.3	20.4	25.15	34.93
	STLGLRPSTTDC	366	377		0.3458	0.3518	0.4727	0.5128		34.58	35.18	47.27	51.28
	STLGLRPSTTDCD	366	378		0.347	0.3287	0.387	0.5358		34.7	32.87	38.7	53.58
	STLGLRPSTTDCDIVRRACESVSTRAAHM	366	394		0.0373	0.0297	0.0354	0.0315		3.73	2.97	3.54	3.15
	SVSTRAAHMCSAGLAGVINRM	386	406		0.0174	0.0129	0.0127	0.0147		1.74	1.29	1.27	1.47
	GLAGVI	398	403		0.0159	0.0109	0.0042	0.0129		1.59	1.09	0.42	1.29
	HMCSAGLAGVINRMRES	393	409		0.1145	0.1192	0.1319	0.2051		11.45	11.92	13.19	20.51
	GLAGVINRMRES	398	409		0.5	0.5509	0.6228	0.7048		50	55.09	62.28	70.48

### Sheet: Peak Width
	WT-KRAS Purified				WT-KRAS In-lysate				WT-KRAS In-Cell
Peptides	[M+H]+	Retention time (min)	Peak width		[M+H]+	Retention time (min)	Peak width		[M+H]+	Retention time (min)	Peak width
7-20	1214.71	9.326	0.0808		1214.71	9.065	0.0773		1214.71	9.326	NA
23-31	1114.55	10.409	0.1023		1114.55	10.155	0.0748		1114.55	10.409	0.0872
24-31	1001.47	8.809	0.0917		1001.47	8.585	0.0783		1001.47	8.809	0.0763
24-38	1834.81	13.306	NA		1834.81	13.099	NA		1834.81	13.306	0.0799
24-39	1921.85	13.237	0.0937		1921.85	13.044	0.0948		1921.85	13.237	0.0708
29-38	1195.5	10.875	0.0975		1195.5	10.749	NA		1195.5	10.875	0.0803
32-38	852.362	9.252	NA		852.362	9.098	0.0661		852.362	9.252	0.0722
38-52	1725.85	12.603	NA		1725.85	12.321	NA		1725.85	12.603	0.0889
40-52	1523.79	11.635	0.1205		1523.79	11.211	0.093		1523.79	11.635	0.0943
53-63	1203.57	12.984	0.0991		1203.57	12.87	0.074		1203.57	12.984	0.0856
57-64	912.358	7.324	0.1079		912.358	7.26	0.0728		912.358	7.324	0.0733
68-78	1359.61	10.069	0.0844		1359.61	9.68	NA		1359.61	10.069	0.0676
72-78	797.361	8.163	0.0822		797.361	7.852	0.104		797.361	8.163	0.0729
82-89	894.468	7.444	0.0847		894.468	7.277	0.069		894.468	7.444	0.0707
82-91	1170.58	11.55	0.0838		1170.58	11.203	0.0569		1170.58	11.55	0.0686
114-124	1189.6	7.023	NA		1189.6	7.091	NA		1189.6	7.023	0.0714
114-133	2188.1	9.771	NA		2188.1	9.462	NA		2188.1	9.771	NA
133-144	1366.74	15.569	NA		1366.74	15.381	NA		1366.74	15.569	0.0867
137-144	939.482	16.564	0.1039		939.482	16.484	0.0832		939.482	16.564	0.0915
145-156	1294.64	8.119	0.1337		1294.64	7.761	0.1235		1294.64	8.119	0.1073
Avg			0.0975857				0.0821308				0.0803056
St.dev			0.0154379				0.0177491				0.0108096
